# The *Cucumis sativus* kinome: Identification, annotation, and expression patterns in response to powdery mildew infection

**DOI:** 10.1101/2023.03.16.532963

**Authors:** Francisco Cleilson Lopes Costa, Welison Andrade Pereira

**Affiliations:** Macaé Ecological Research Center, Institute of Biodiversity and Sustainability, Universidade Federal do Rio de Janeiro (UFRJ), Macaé, RJ, Brazil; Department of Biology, Institute of Natural Sciences, Universidade Federal de Lavras (UFLA), Lavras, MG, Brazil

**Keywords:** Gene expression, Kinase gene family, Metabolism regulation, Plant immunity, Protein evolution, Response to disease

## Abstract

It is widely known that protein kinases (PKs) play a fundamental role in regulating various metabolic processes in plants, from development to response to the environment. However, a detailed characterization of this superfamily is still lacking for several species, such as cucumber (*Cucumis sativus*), especially regarding their involvement in the response to Powdery Mildew (PM) caused by *Podosphaera xanthii*. This study aimed to characterize the cucumber PK family, shedding light on its genomic distribution, classification, and expression patterns triggered by *P. xanthii*. The hidden Markov models (HMMs) analysis uncovered 835 PKs in the cucumber kinome, distributed across its seven chromosomes, and categorized into 20 distinct groups and 123 families, with the RLK group being the most abundant. Evidence of tandem duplication of PK genes was also observed, enriching our understanding of cucumber PKs. To investigate the expression profiles of PK genes in cucumber, we analyzed the transcription levels of all 835 PK genes in RNA-seq data from leaves of resistant and susceptible cultivars of cucumber to *P. xanthii*, which were artificially inoculated. Depending on the treatment, DEGs ranged from 319 to 1,690, with PK DEGs ranging from 8 to 105. The number of PK DEGs varied between the different contrasts analyzed. Notably, we observed a greater number of PK DEGs in susceptible genotypes when challenged by the pathogen. Our findings indicate the role of specific cucumber PKs in regulating metabolic processes in the context of plant-pathogen interactions and pave the way for further research into the intricate mechanisms underlying cucumber responses to Powdery Mildew.

**Graphical Abstract:** 

## Supplementary tables for "The *Cucumis sativus* kinome: Identification, annotation, and expression patterns in response to powdery mildew infection" (part 1 of 3)

### Sheet: Summary
Table	Description
Table S1	Kinase domain annotation of the 835 cucumber protein kinases (best hit).
Table S2	Domain annotation of the 835 cucumber protein kinases.
Table S3	Predicted domain combinations for each of the 835 cucumber protein kinases.
Table S4	Family kinase classification.
Table S5	Kinase subfamily and group quantification.
Table S6	Gene structure analysis.
Table S7	Kinase characterization.
Table S8	Gene Ontology (GO) of protein kinases of cucumber.
Table S9	Differentially expressed genes encoding protein kinases and their classification as resistance, susceptibility or unrelated genes to Powdery Mildew.
Table S10	Duplication analysis.
Table S11	Synteny analysis.

### Sheet: Table S1
Table S1. Kinase domain annotation of the 835 cucumber protein kinases (best hit).
ProteinID	Gene Description (CuGENDB)	HMM name	HMM accession	Conditional Evalue	Independent Evalue	HMM start	HMM end	Alignment start	Alignment end	Envelope start	Envelope end
CsGy0G000160.2	Serine/threonine-protein kinase STY46	Pkinase_Tyr	PF07714.17	5e-20	5e-20	76	130	1	56	1	58
CsGy0G002040.1	Serine threonine protein kinase	Pkinase	PF00069.25	2.1e-09	2.1e-09	133	175	1	40	1	49
CsGy1G000900.2	Leucine-rich repeat protein kinase family protein	Pkinase	PF00069.25	4.9e-47	4.9e-47	4	249	342	624	339	628
CsGy1G001030.1	Protein kinase domain-containing protein	Pkinase_Tyr	PF07714.17	6.4e-65	6.4e-65	6	253	61	316	57	317
CsGy1G001090.2	Protein kinase domain-containing protein	Pkinase	PF00069.25	4.6e-54	4.6e-54	4	251	363	627	360	630
CsGy1G001260.1	Receptor protein kinase, putative	Pkinase	PF00069.25	2.3e-43	2.3e-43	5	249	788	1055	784	1059
CsGy1G001550.1	Protein kinase superfamily protein	Pkinase_Tyr	PF07714.17	2.9e-68	2.9e-68	3	251	78	348	76	350
CsGy1G001910.2	serine/threonine-protein kinase AtPK2/AtPK19-like	Pkinase	PF00069.25	2.5e-58	2.5e-58	3	245	155	402	153	416
CsGy1G002120.2	Protein kinase domain-containing protein	Pkinase	PF00069.25	1.3e-47	1.3e-47	4	252	314	579	311	581
CsGy1G002530.2	Protein kinase domain-containing protein	Pkinase_Tyr	PF07714.17	8.1e-52	8.1e-52	3	247	545	807	543	813
CsGy1G002610.2	Protein kinase domain-containing protein	Pkinase	PF00069.25	6.5e-47	6.5e-47	3	250	807	1075	805	1079
CsGy1G003100.2	Serine/threonine protein kinase	Pkinase	PF00069.25	1e-28	1e-28	3	191	30	272	28	272
CsGy1G003890.2	Protein kinase	Pkinase	PF00069.25	3.3e-55	3.3e-55	3	250	343	610	341	613
CsGy1G004060.1	[RNA-polymerase]-subunit kinase	Pkinase	PF00069.25	4.1e-55	4.1e-55	4	253	17	293	14	294
CsGy1G004150.2	Mitogen-activated protein kinase	Pkinase	PF00069.25	7.1e-55	7.1e-55	1	253	156	446	156	447
CsGy1G004440.2	serine/threonine-protein kinase TOUSLED-like	Pkinase	PF00069.25	4.8e-50	4.8e-50	3	250	407	674	405	679
CsGy1G004500.2	Protein kinase domain-containing protein	Pkinase_Tyr	PF07714.17	1.9e-34	1.9e-34	5	251	351	617	348	619
CsGy1G004700.2	Leucine-rich repeat protein kinase family protein	Pkinase	PF00069.25	8.7e-51	8.7e-51	4	251	628	892	625	895
CsGy1G004750.2	Protein kinase domain-containing protein	Pkinase	PF00069.25	4.9e-38	4.9e-38	1	218	876	1100	876	1125
CsGy1G004840.2	Kinase, putative	Pkinase	PF00069.25	3.9e-53	3.9e-53	2	245	889	1164	888	1176
CsGy1G004850.2	Leucine-rich repeat protein kinase family protein	Pkinase	PF00069.25	5.4e-44	5.4e-44	5	249	355	613	352	617
CsGy1G005590.2	Protein kinase domain-containing protein	Pkinase	PF00069.25	2.6e-52	2.6e-52	1	226	128	368	128	411
CsGy1G006190.1	Serine/threonine-protein kinase	Pkinase	PF00069.25	1.8e-33	1.8e-33	2	250	29	332	28	335
CsGy1G006550.2	cysteine-rich receptor-like protein kinase 10	Pkinase_Tyr	PF07714.17	8.3e-51	8.3e-51	4	249	55	318	52	322
CsGy1G006640.2	LEAF RUST 10 DISEASE-RESISTANCE LOCUS RECEPTOR-LIKE PROTEIN KINASE-like 2.3	Pkinase	PF00069.25	6.8e-40	6.8e-40	3	150	39	198	38	210
CsGy1G006660.2	Protein kinase domain-containing protein	Pkinase	PF00069.25	4.3e-55	4.3e-55	3	245	355	617	353	625
CsGy1G006680.1	LEAF RUST 10 DISEASE-RESISTANCE LOCUS RECEPTOR-LIKE PROTEIN KINASE-like 2.4	Pkinase_Tyr	PF07714.17	3.6e-53	3.6e-53	4	249	46	314	44	318
CsGy1G006700.2	LEAF RUST 10 DISEASE-RESISTANCE LOCUS RECEPTOR-LIKE PROTEIN KINASE-like 2.4	Pkinase_Tyr	PF07714.17	6.9e-51	6.9e-51	3	249	344	614	343	618
CsGy1G006720.2	Protein kinase domain-containing protein	Pkinase_Tyr	PF07714.17	1.1e-51	1.1e-51	3	249	332	601	330	605
CsGy1G006750.2	Protein kinase domain-containing protein	Pkinase	PF00069.25	1.9e-54	1.9e-54	4	250	356	626	354	629
CsGy1G006770.2	LEAF RUST 10 DISEASE-RESISTANCE LOCUS RECEPTOR-LIKE PROTEIN KINASE-like 1.2 isoform X1	Pkinase_Tyr	PF07714.17	3.8e-54	3.8e-54	4	247	356	619	353	625
CsGy1G006960.2	Mitogen-activated protein kinase	Pkinase	PF00069.25	9.4e-55	9.4e-55	1	253	18	308	18	309
CsGy1G006970.2	Protein kinase domain-containing protein	Pkinase_Tyr	PF07714.17	5.2e-70	5.2e-70	2	251	723	972	722	974
CsGy1G007137.1	Protein kinase domain-containing protein	Pkinase	PF00069.25	9.8e-52	9.8e-52	2	251	204	484	203	487
CsGy1G007180.2	Protein kinase domain-containing protein	Pkinase	PF00069.25	5.7e-43	5.7e-43	5	252	373	634	370	635
CsGy1G007240.1	mitogen-activated protein kinase kinase 9	Pkinase	PF00069.25	2.2e-57	2.2e-57	4	253	51	308	48	309
CsGy1G007690.1	protein kinase 2B, chloroplastic-like	Pkinase_Tyr	PF07714.17	1.4e-49	1.4e-49	5	197	86	291	82	359
CsGy1G007800.2	Protein kinase domain-containing protein	Pkinase	PF00069.25	3.3e-51	3.3e-51	4	251	314	579	311	581
CsGy1G007865.1	calcium-dependent protein kinase 10	Pkinase	PF00069.25	1.9e-57	1.9e-57	3	253	66	321	64	322
CsGy1G008330.2	Protein kinase domain-containing protein	Pkinase_Tyr	PF07714.17	2.1e-68	2.1e-68	8	251	64	309	59	311
CsGy1G008610.2	Receptor protein kinase, putative	Pkinase	PF00069.25	8.2e-41	8.2e-41	5	249	779	1047	775	1051
CsGy1G008770.2	Non-specific serine/threonine protein kinase	Pkinase	PF00069.25	1.6e-48	1.6e-48	4	249	31	281	29	286
CsGy1G008980.2	Protein kinase domain-containing protein	Pkinase	PF00069.25	3.9e-39	3.9e-39	1	253	99	425	99	426
CsGy1G009250.2	Protein kinase superfamily protein	Pkinase	PF00069.25	1e-07	1e-07	7	147	140	335	137	347
CsGy1G009470.1	Protein kinase domain-containing protein	Pkinase_Tyr	PF07714.17	8.9e-30	8.9e-30	4	249	489	741	486	745
CsGy1G009840.2	Protein kinase domain-containing protein	Pkinase	PF00069.25	1.6e-51	1.6e-51	3	250	98	376	96	380
CsGy1G009930.2	Protein kinase domain-containing protein	Pkinase	PF00069.25	4.3e-49	4.3e-49	7	252	963	1240	958	1242
CsGy1G010080.2	C-type lectin receptor-like tyrosine-protein kinase	Pkinase_Tyr	PF07714.17	3e-44	3e-44	4	253	272	546	269	547
CsGy1G010140.2	Protein kinase domain-containing protein	Pkinase_Tyr	PF07714.17	6e-68	6e-68	2	252	1011	1272	1010	1273
CsGy1G010930.2	cysteine-rich receptor-like protein kinase 10	Pkinase_Tyr	PF07714.17	9.1e-55	9.1e-55	4	250	347	612	344	615
CsGy1G010940.2	cysteine-rich receptor-like protein kinase 10	Pkinase_Tyr	PF07714.17	2.4e-55	2.4e-55	3	250	340	606	338	609
CsGy1G010960.2	cysteine-rich receptor-like protein kinase 10	Pkinase_Tyr	PF07714.17	5.8e-56	5.8e-56	4	250	336	601	333	604
CsGy1G010990.2	cysteine-rich receptor-like protein kinase 10	Pkinase_Tyr	PF07714.17	1.9e-55	1.9e-55	3	250	344	610	342	613
CsGy1G011030.1	cysteine-rich receptor-like protein kinase 29	Pkinase_Tyr	PF07714.17	4.4e-54	4.4e-54	4	249	360	624	357	628
CsGy1G011040.2	cysteine-rich receptor-like protein kinase 29	Pkinase_Tyr	PF07714.17	2.7e-52	2.7e-52	3	200	331	534	329	596
CsGy1G011050.2	Cysteine-rich receptor-like protein kinase 29	Pkinase_Tyr	PF07714.17	1.7e-54	1.7e-54	4	248	358	620	355	625
CsGy1G011060.1	cysteine-rich receptor-like protein kinase 29	Pkinase_Tyr	PF07714.17	3e-40	3e-40	4	249	159	415	156	419
CsGy1G011090.2	cysteine-rich receptor-like protein kinase 28	Pkinase	PF00069.25	5.6e-54	5.6e-54	4	249	340	604	337	608
CsGy1G011130.2	cysteine-rich receptor-like protein kinase 28	Pkinase_Tyr	PF07714.17	2.2e-52	2.2e-52	4	247	348	613	345	618
CsGy1G011310.2	Receptor-like serine/threonine-protein kinase	Pkinase_Tyr	PF07714.17	8.9e-56	8.9e-56	2	249	520	784	519	788
CsGy1G011320.2	Receptor-like serine/threonine-protein kinase	Pkinase_Tyr	PF07714.17	8.8e-55	8.8e-55	2	249	526	790	525	794
CsGy1G011330.2	Receptor-like serine/threonine-protein kinase	Pkinase_Tyr	PF07714.17	8.4e-56	8.4e-56	2	249	523	788	522	792
CsGy1G011350.2	Receptor-like serine/threonine-protein kinase	Pkinase_Tyr	PF07714.17	3.6e-55	3.6e-55	2	247	501	765	500	771
CsGy1G011360.2	Receptor-like serine/threonine-protein kinase	Pkinase_Tyr	PF07714.17	3.2e-58	3.2e-58	2	246	491	754	490	761
CsGy1G011390.2	Receptor-like serine/threonine-protein kinase	Pkinase_Tyr	PF07714.17	3.4e-53	3.4e-53	2	246	474	737	473	744
CsGy1G011400.1	Receptor-like serine/threonine-protein kinase	Pkinase_Tyr	PF07714.17	8.9e-55	8.9e-55	2	247	493	757	492	763
CsGy1G011410.1	Receptor-like serine/threonine-protein kinase	Pkinase_Tyr	PF07714.17	2e-56	2e-56	3	249	487	752	485	756
CsGy1G011420.2	Receptor-like serine/threonine-protein kinase	Pkinase_Tyr	PF07714.17	1.4e-48	1.4e-48	3	249	500	748	498	754
CsGy1G011430.2	Receptor-like serine/threonine-protein kinase	Pkinase_Tyr	PF07714.17	2.1e-07	2.1e-07	3	41	495	528	493	544
CsGy1G011450.2	Receptor-like serine/threonine-protein kinase	Pkinase_Tyr	PF07714.17	2e-53	2e-53	4	249	490	754	487	758
CsGy1G011460.2	Receptor-like serine/threonine-protein kinase	Pkinase_Tyr	PF07714.17	0.32	0.32	154	167	273	285	267	286
CsGy1G011480.2	Receptor-like serine/threonine-protein kinase	Pkinase_Tyr	PF07714.17	9.5e-54	9.5e-54	2	196	515	715	514	783
CsGy1G011500.2	Receptor-like serine/threonine-protein kinase	Pkinase_Tyr	PF07714.17	3.4e-51	3.4e-51	2	195	523	722	522	791
CsGy1G011515.1	Receptor-like serine/threonine-protein kinase	Pkinase_Tyr	PF07714.17	2.3e-49	2.3e-49	3	206	546	759	544	815
CsGy1G011950.2	Protein kinase domain-containing protein	Pkinase	PF00069.25	4.1e-51	4.1e-51	2	196	48	248	47	317
CsGy1G012160.2	Protein kinase domain-containing protein	Pkinase	PF00069.25	1.6e-50	1.6e-50	4	251	355	619	352	621
CsGy1G012190.2	Protein kinase domain-containing protein	Pkinase_Tyr	PF07714.17	1.9e-63	1.9e-63	7	251	170	418	164	420
CsGy1G012430.2	receptor-like protein kinase HSL1	Pkinase	PF00069.25	3.7e-44	3.7e-44	5	249	691	963	687	967
CsGy1G012570.1	Mitogen-activated protein kinase	Pkinase	PF00069.25	9.1e-57	9.1e-57	5	253	42	323	40	324
CsGy1G012600.1	Protein kinase domain-containing protein	Pkinase	PF00069.25	2e-51	2e-51	6	249	107	372	102	382
CsGy1G012840.2	Protein kinase domain-containing protein	Pkinase_Tyr	PF07714.17	3.4e-46	3.4e-46	4	251	292	562	289	564
CsGy1G013210.2	Protein kinase domain-containing protein	Pkinase_Tyr	PF07714.17	1.8e-50	1.8e-50	4	253	91	364	88	365
CsGy1G014440.1	Protein kinase domain-containing protein	Pkinase	PF00069.25	3.4e-15	3.4e-15	50	136	51	153	47	154
CsGy1G015190.2	Protein kinase domain-containing protein	Pkinase	PF00069.25	0.24	0.24	4	45	38	77	36	90
CsGy1G016380.2	Protein kinase domain-containing protein	Pkinase_Tyr	PF07714.17	1.9e-09	1.9e-09	4	52	281	326	278	335
CsGy1G016620.1	proline-rich receptor-like protein kinase PERK1	Pkinase_Tyr	PF07714.17	9.7e-52	9.7e-52	5	253	274	543	270	543
CsGy1G016700.2	Protein kinase domain-containing protein	Pkinase_Tyr	PF07714.17	5.1e-38	5.1e-38	4	250	248	540	245	543
CsGy1G016900.2	Serine/threonine-protein kinase STY46	Pkinase_Tyr	PF07714.17	8.2e-20	8.2e-20	77	130	1	55	1	57
CsGy1G017000.2	Protein kinase domain-containing protein	Pkinase_Tyr	PF07714.17	6.1e-46	6.1e-46	5	251	99	398	95	401
CsGy1G017170.2	Calmodulin-binding receptor-like cytoplasmic kinase 3	Pkinase_Tyr	PF07714.17	3e-54	3e-54	6	252	237	503	232	505
CsGy1G017470.2	Protein kinase domain-containing protein	Pkinase_Tyr	PF07714.17	0.046	0.046	102	118	943	959	937	964
CsGy1G017750.1	CBL-interacting serine/threonine-protein kinase 6	Pkinase	PF00069.25	3.6e-58	3.6e-58	1	253	17	270	17	271
CsGy1G017840.2	Protein kinase domain-containing protein	Pkinase_Tyr	PF07714.17	1.2e-38	1.2e-38	4	250	38	330	35	333
CsGy1G018010.2	Protein kinase domain-containing protein	Pkinase	PF00069.25	3e-45	3e-45	4	246	473	768	470	775
CsGy1G018130.2	Protein kinase domain-containing protein	Pkinase_Tyr	PF07714.17	3e-48	3e-48	4	251	330	594	327	596
CsGy1G018570.2	Protein kinase domain-containing protein	Pkinase	PF00069.25	1e-46	1e-46	5	250	107	386	104	389
CsGy1G018950.2	CBL-interacting serine/threonine-protein kinase 24	Pkinase	PF00069.25	2.5e-58	2.5e-58	1	251	11	260	11	264
CsGy1G019460.2	Protein kinase domain-containing protein	Pkinase_Tyr	PF07714.17	6e-42	6e-42	5	251	360	619	357	621
CsGy1G019680.2	PTI1-like tyrosine-protein kinase	Pkinase	PF00069.25	2.7e-49	2.7e-49	2	251	44	312	43	314
CsGy1G020180.1	Protein kinase domain-containing protein	Pkinase	PF00069.25	2.6e-44	2.6e-44	4	206	76	285	73	340
CsGy1G020565.1	Protein kinase domain-containing protein	Pkinase	PF00069.25	2.9e-53	2.9e-53	5	250	99	363	95	366
CsGy1G021395.1	serine/threonine-protein kinase STY8-like	Pkinase_Tyr	PF07714.17	1.4e-61	1.4e-61	16	252	170	410	164	411
CsGy1G021440.2	Non-specific serine/threonine protein kinase	Pkinase_Tyr	PF07714.17	1.8e-52	1.8e-52	5	251	680	945	676	947
CsGy1G021490.2	Mitogen-activated protein kinase kinase kinase YODA-like	Pkinase	PF00069.25	1.9e-27	1.9e-27	4	146	7	158	4	173
CsGy1G021510.2	mitogen-activated protein kinase kinase kinase 17-like	Pkinase	PF00069.25	3.2e-40	3.2e-40	4	253	7	249	4	250
CsGy1G021640.2	Protein kinase domain-containing protein	Pkinase	PF00069.25	6.4e-48	6.4e-48	4	251	832	1099	829	1101
CsGy1G021660.2	Receptor-like protein kinase	Pkinase	PF00069.25	2.5e-47	2.5e-47	4	250	749	1021	746	1024
CsGy1G021700.2	Receptor kinase, putative	Pkinase_Tyr	PF07714.17	1.3e-21	1.3e-21	5	144	415	587	411	598
CsGy1G021710.2	Non-specific serine/threonine protein kinase	Pkinase	PF00069.25	3.1e-62	3.1e-62	1	251	12	262	12	266
CsGy1G021730.2	Protein kinase domain-containing protein	Pkinase_Tyr	PF07714.17	1.3e-23	1.3e-23	13	252	430	683	427	684
CsGy1G021935.1	Mitogen-activated protein kinase	Pkinase	PF00069.25	5e-58	5e-58	6	253	44	323	42	324
CsGy1G022640.2	factor of DNA methylation 4	Pkinase_Tyr	PF07714.17	7e-50	7e-50	5	251	77	353	73	355
CsGy1G023390.1	Protein kinase domain-containing protein	Pkinase	PF00069.25	4.8e-48	4.8e-48	3	250	455	729	453	732
CsGy1G023520.1	mitogen-activated protein kinase kinase kinase NPK1	Pkinase	PF00069.25	3.8e-51	3.8e-51	4	253	13	268	10	269
CsGy1G023980.2	CBL-interacting serine/threonine-protein kinase 23	Pkinase	PF00069.25	1.3e-44	1.3e-44	68	253	5	188	1	189
CsGy1G024130.2	Protein kinase domain-containing protein	Pkinase	PF00069.25	5.9e-32	5.9e-32	2	142	78	250	77	268
CsGy1G024410.1	Protein kinase domain-containing protein	Pkinase_Tyr	PF07714.17	1.2e-32	1.2e-32	5	193	784	981	782	992
CsGy1G024710.1	Protein kinase domain-containing protein	Pkinase_Tyr	PF07714.17	1.5e-15	1.5e-15	15	135	265	386	256	399
CsGy1G024905.1	Protein kinase superfamily protein	Pkinase	PF00069.25	1.5e-50	1.5e-50	4	253	3	283	1	284
CsGy1G025050.2	Protein kinase domain-containing protein	Pkinase	PF00069.25	2.3e-07	2.3e-07	10	149	220	403	215	435
CsGy1G026030.1	Protein kinase domain-containing protein	Pkinase_Tyr	PF07714.17	5.7e-49	5.7e-49	5	253	148	417	144	418
CsGy1G026280.2	Non-specific serine/threonine protein kinase	Pkinase	PF00069.25	7.4e-15	7.4e-15	38	143	46	159	12	175
CsGy1G026420.2	Protein kinase domain-containing protein	Pkinase	PF00069.25	1.8e-52	1.8e-52	2	253	122	404	121	405
CsGy1G026580.2	Protein kinase domain-containing protein	Pkinase_Tyr	PF07714.17	6.6e-69	6.6e-69	2	251	666	915	665	917
CsGy1G026800.1	receptor-like protein kinase 5	Pkinase	PF00069.25	6.3e-50	6.3e-50	4	248	697	973	694	979
CsGy1G026860.2	Non-specific serine/threonine protein kinase	Pkinase	PF00069.25	6.2e-23	6.2e-23	2	251	28	292	27	295
CsGy1G027230.2	Inactive protein kinase	Pkinase_Tyr	PF07714.17	0.13	0.13	29	65	135	168	118	179
CsGy1G027360.2	Protein kinase domain-containing protein	Pkinase_Tyr	PF07714.17	1.7e-51	1.7e-51	5	251	654	921	650	923
CsGy1G027550.2	Serine/threonine-protein kinase tricorner	Pkinase	PF00069.25	3e-36	3e-36	4	147	109	256	106	278
CsGy1G027570.2	mitogen-activated protein kinase kinase 2	Pkinase	PF00069.25	1.6e-60	1.6e-60	3	253	73	330	71	331
CsGy1G027950.2	Protein kinase domain-containing protein	Pkinase_Tyr	PF07714.17	1.4e-51	1.4e-51	4	251	82	354	79	356
CsGy1G028400.2	Protein kinase domain-containing protein	Pkinase_Tyr	PF07714.17	9.6e-49	9.6e-49	2	252	75	356	74	357
CsGy1G029000.2	Protein kinase domain-containing protein	Pkinase_Tyr	PF07714.17	3.8e-29	3.8e-29	5	194	737	936	735	1013
CsGy1G029340.2	Receptor-like serine/threonine-protein kinase	Pkinase	PF00069.25	8.2e-50	8.2e-50	3	249	506	769	505	773
CsGy1G029343.1	Receptor-like serine/threonine-protein kinase	Pkinase	PF00069.25	5.8e-49	5.8e-49	2	249	504	768	503	772
CsGy1G029347.1	Receptor-like serine/threonine-protein kinase	Pkinase	PF00069.25	4.7e-52	4.7e-52	3	249	522	788	521	792
CsGy1G029740.2	Calcium-dependent protein kinase 8-like	Pkinase	PF00069.25	7e-59	7e-59	2	253	56	312	55	313
CsGy1G031510.2	Cysteine-rich receptor-like protein kinase 1	Pkinase	PF00069.25	1e-49	1e-49	5	249	308	570	305	574
CsGy1G031590.2	Protein kinase domain-containing protein	Pkinase	PF00069.25	1.7e-52	1.7e-52	4	245	85	348	82	356
CsGy1G032130.2	Protein kinase domain-containing protein	Pkinase	PF00069.25	4.8e-59	4.8e-59	1	253	10	264	10	265
CsGy1G032350.2	Non-specific serine/threonine protein kinase	Pkinase	PF00069.25	8.1e-49	8.1e-49	2	245	61	307	60	316
CsGy1G032760.2	protein STRUBBELIG-RECEPTOR FAMILY 8	Pkinase_Tyr	PF07714.17	7.6e-49	7.6e-49	4	253	406	677	403	678
CsGy2G000010.2	Protein kinase domain-containing protein	Pkinase	PF00069.25	7.5e-34	7.5e-34	5	250	376	639	373	642
CsGy2G000160.2	Protein kinase domain-containing protein	Pkinase_Tyr	PF07714.17	5.1e-54	5.1e-54	5	251	85	356	81	358
CsGy2G000320.2	Mitogen-activated protein kinase kinase 2	Pkinase	PF00069.25	2.2e-57	2.2e-57	4	253	73	328	70	329
CsGy2G000330.2	E3 ubiquitin ligase	Pkinase_Tyr	PF07714.17	0.12	0.12	31	31	307	307	234	369
CsGy2G000350.2	casein kinase I	Pkinase	PF00069.25	7e-28	7e-28	2	223	10	241	9	273
CsGy2G000730.1	Mitogen-activated protein kinase kinase	Pkinase	PF00069.25	4.1e-55	4.1e-55	2	253	70	328	69	329
CsGy2G001010.2	Protein CASEIN KINASE I-LIKE 3-like	Pkinase	PF00069.25	7.5e-28	7.5e-28	1	245	9	265	9	274
CsGy2G001060.1	cyclin-dependent kinase F-1	Pkinase	PF00069.25	2.8e-32	2.8e-32	1	152	21	180	21	190
CsGy2G001150.2	proline-rich receptor-like protein kinase PERK1	Pkinase_Tyr	PF07714.17	7.8e-51	7.8e-51	5	251	306	573	302	575
CsGy2G001430.1	Protein kinase	Pkinase	PF00069.25	3.4e-40	3.4e-40	5	251	350	609	347	611
CsGy2G001600.2	Protein kinase	Pkinase	PF00069.25	3.6e-31	3.6e-31	2	143	91	243	90	259
CsGy2G002000.2	Protein kinase domain-containing protein	Pkinase_Tyr	PF07714.17	1.1e-53	1.1e-53	5	252	103	377	99	379
CsGy2G002390.1	Leucine-rich repeat receptor-like protein kinase TDR	Pkinase_Tyr	PF07714.17	4.8e-27	4.8e-27	15	250	707	944	704	947
CsGy2G002600.1	CBL-interacting serine/threonine-protein kinase 6	Pkinase	PF00069.25	1.3e-57	1.3e-57	1	250	18	268	18	272
CsGy2G002940.1	receptor-like protein kinase ANXUR2	Pkinase_Tyr	PF07714.17	1.4e-51	1.4e-51	4	247	520	782	517	788
CsGy2G003240.2	serine/threonine-protein kinase Nek2	Pkinase	PF00069.25	3.1e-54	3.1e-54	1	249	4	252	4	258
CsGy2G003300.1	Non-specific serine/threonine protein kinase	Pkinase	PF00069.25	8.7e-49	8.7e-49	4	245	28	272	26	282
CsGy2G003410.2	Protein kinase domain-containing protein	Pkinase	PF00069.25	2.6e-52	2.6e-52	2	253	110	392	109	393
CsGy2G003620.2	Protein kinase domain-containing protein	Pkinase_Tyr	PF07714.17	3e-47	3e-47	4	249	172	431	169	435
CsGy2G004010.2	mitogen-activated protein kinase kinase kinase NPK1	Pkinase	PF00069.25	1.4e-05	1.4e-05	3	34	72	101	70	109
CsGy2G005090.2	Protein kinase domain-containing protein	Pkinase	PF00069.25	7.7e-39	7.7e-39	4	154	550	706	547	726
CsGy2G005835.1	Protein kinase domain-containing protein	Pkinase_Tyr	PF07714.17	1.5e-67	1.5e-67	2	253	830	1092	829	1092
CsGy2G006030.2	Protein kinase domain-containing protein	Pkinase	PF00069.25	4.7e-48	4.7e-48	4	250	305	565	302	568
CsGy2G006910.2	Protein kinase domain-containing protein	Pkinase_Tyr	PF07714.17	1e-46	1e-46	6	245	503	752	498	760
CsGy2G006975.1	Protein kinase domain-containing protein	Pkinase_Tyr	PF07714.17	2.1e-51	2.1e-51	6	251	78	348	74	350
CsGy2G007020.2	Protein kinase domain-containing protein	Pkinase_Tyr	PF07714.17	1.9e-67	1.9e-67	3	251	134	384	132	386
CsGy2G009260.2	Protein kinase domain-containing protein	Pkinase	PF00069.25	9.3e-07	9.3e-07	11	155	269	452	263	465
CsGy2G009360.1	receptor like protein kinase S.2	Pkinase	PF00069.25	6.1e-45	6.1e-45	3	246	113	394	111	401
CsGy2G009770.2	receptor-like protein kinase 2	Pkinase_Tyr	PF07714.17	1.7e-46	1.7e-46	4	251	831	1104	828	1106
CsGy2G009840.2	Leucine-rich receptor-like protein kinase family protein	Pkinase	PF00069.25	5.4e-49	5.4e-49	4	252	809	1076	806	1078
CsGy2G010350.2	Casein kinase I-like	Pkinase	PF00069.25	6.3e-23	6.3e-23	2	238	10	294	9	309
CsGy2G010360.2	serine/threonine-protein kinase tricorner	Pkinase	PF00069.25	2.8e-36	2.8e-36	5	149	123	271	119	284
CsGy2G010850.1	Non-specific serine/threonine protein kinase	Pkinase	PF00069.25	7e-58	7e-58	1	253	25	279	25	280
CsGy2G011440.2	Protein phosphatase 2C family protein	Pkinase	PF00069.25	0.12	0.12	2	20	612	630	611	636
CsGy2G011720.1	Serine/threonine-protein kinase	Pkinase	PF00069.25	1e-53	1e-53	1	253	12	267	12	268
CsGy2G012120.1	Protein kinase domain-containing protein	Pkinase_Tyr	PF07714.17	4.1e-52	4.1e-52	6	251	316	581	312	583
CsGy2G012160.2	Protein kinase domain-containing protein	Pkinase_Tyr	PF07714.17	3.8e-26	3.8e-26	8	251	522	793	515	795
CsGy2G013300.2	serine/threonine-protein kinase STY46-like isoform X2	Pkinase	PF00069.25	2.6e-10	2.6e-10	129	175	95	138	85	145
CsGy2G013450.1	Protein kinase domain-containing protein	Pkinase	PF00069.25	2.3e-44	2.3e-44	4	206	329	542	326	597
CsGy2G013880.1	mitogen-activated protein kinase kinase kinase 1-like	Pkinase	PF00069.25	3.4e-48	3.4e-48	4	250	6	266	3	271
CsGy2G014270.2	Serine/threonine-protein kinase	Pkinase	PF00069.25	4.5e-24	4.5e-24	2	114	24	136	23	144
CsGy2G014290.1	Protein kinase domain-containing protein	Pkinase_Tyr	PF07714.17	6.2e-27	6.2e-27	13	143	338	466	336	471
CsGy2G014740.1	CDPK-related kinase	Pkinase	PF00069.25	1.1e-58	1.1e-58	1	253	167	428	167	429
CsGy2G015920.2	Protein kinase domain-containing protein	Pkinase	PF00069.25	5.2e-45	5.2e-45	4	205	384	590	381	651
CsGy2G015980.2	Calcium-dependent protein kinase family protein	Pkinase	PF00069.25	6.1e-58	6.1e-58	1	253	30	287	30	288
CsGy2G016150.2	Protein kinase domain-containing protein	Pkinase_Tyr	PF07714.17	1.2e-50	1.2e-50	5	251	301	568	297	570
CsGy2G017160.2	Protein kinase domain-containing protein	Pkinase	PF00069.25	9.2e-49	9.2e-49	4	250	301	568	298	571
CsGy2G017200.2	cysteine-rich receptor-like protein kinase 2	Pkinase	PF00069.25	1.1e-54	1.1e-54	2	250	330	601	329	605
CsGy2G017210.2	Cysteine-rich receptor-like protein kinase	Pkinase	PF00069.25	7.7e-54	7.7e-54	4	250	323	590	320	594
CsGy2G017730.2	cyclin-dependent kinase G-2-like	Pkinase	PF00069.25	4e-57	4e-57	3	254	413	702	411	702
CsGy2G018520.2	casein kinase II subunit alpha-like	Pkinase	PF00069.25	2.8e-48	2.8e-48	1	248	34	312	34	317
CsGy2G018615.1	Protein kinase domain-containing protein	Pkinase_Tyr	PF07714.17	1.8e-48	1.8e-48	4	203	703	919	700	995
CsGy2G018622.1	Leucine-rich receptor-like protein kinase family protein	Pkinase_Tyr	PF07714.17	4.6e-46	4.6e-46	4	205	703	921	700	995
CsGy2G018625.1	Leucine-rich receptor-like protein kinase family protein	Pkinase_Tyr	PF07714.17	5.6e-47	5.6e-47	4	208	749	970	746	1042
CsGy2G018628.1	Leucine-rich receptor-like protein kinase family protein	Pkinase	PF00069.25	4.2e-43	4.2e-43	4	211	712	943	709	1015
CsGy2G018840.2	Protein kinase domain-containing protein	Pkinase	PF00069.25	1.7e-50	1.7e-50	4	252	184	451	181	452
CsGy2G018955.1	serine/threonine-protein kinase tricorner-like	Pkinase	PF00069.25	9.9e-36	9.9e-36	3	149	110	260	108	305
CsGy2G019365.1	mitogen-activated protein kinase kinase kinase 5-like	Pkinase	PF00069.25	6.3e-64	6.3e-64	2	253	358	616	357	617
CsGy2G019480.1	Wall-associated receptor kinase-like 14	Pkinase	PF00069.25	4.7e-47	4.7e-47	5	249	346	610	342	614
CsGy2G019510.1	protein LYK5-like	Pkinase_Tyr	PF07714.17	5.6e-43	5.6e-43	13	253	342	596	340	597
CsGy2G020070.1	Mitogen-activated protein kinase	Pkinase	PF00069.25	4.2e-56	4.2e-56	4	253	35	318	32	319
CsGy2G021150.1	Protein kinase domain-containing protein	Pkinase	PF00069.25	1.9e-43	1.9e-43	7	252	58	330	53	331
CsGy2G021550.2	CBL-interacting serine/threonine-protein kinase 8	Pkinase	PF00069.25	3.1e-60	3.1e-60	1	251	9	258	9	262
CsGy2G021683.1	receptor-like protein kinase HSL1	Pkinase	PF00069.25	2.7e-35	2.7e-35	4	171	649	821	646	828
CsGy2G021687.1	Receptor-like protein kinase	Pkinase_Tyr	PF07714.17	1.6e-10	1.6e-10	171	248	7	96	2	102
CsGy2G021790.2	Receptor-like protein kinase HSL1	Pkinase	PF00069.25	2.5e-49	2.5e-49	4	250	770	1048	767	1051
CsGy2G021940.2	Protein kinase family protein	Pkinase	PF00069.25	2.9e-18	2.9e-18	1	218	132	371	132	423
CsGy2G022250.2	Protein kinase domain-containing protein	Pkinase	PF00069.25	1.6e-41	1.6e-41	1	254	71	396	71	396
CsGy2G022380.2	Protein kinase domain-containing protein	Pkinase	PF00069.25	1.8e-31	1.8e-31	5	197	339	535	336	555
CsGy2G022410.2	Protein kinase domain-containing protein	Pkinase	PF00069.25	3.9e-46	3.9e-46	6	245	497	747	492	755
CsGy2G022550.2	Protein kinase domain-containing protein	Pkinase	PF00069.25	0.00023	0.00023	5	36	213	242	210	261
CsGy2G023303.1	Receptor-like serine/threonine-protein kinase	Pkinase	PF00069.25	6e-53	6e-53	4	251	501	766	499	768
CsGy2G023520.2	Protein kinase domain-containing protein	Pkinase_Tyr	PF07714.17	8.9e-56	8.9e-56	3	253	153	421	151	422
CsGy2G023870.2	ABC1 domain-containing protein	Pkinase	PF00069.25	0.0077	0.0077	8	36	214	239	210	251
CsGy2G024930.2	LEAF RUST 10 DISEASE-RESISTANCE LOCUS RECEPTOR-LIKE PROTEIN KINASE-like 1.1	Pkinase_Tyr	PF07714.17	1e-55	1e-55	3	251	371	639	369	641
CsGy2G024990.1	Protein kinase domain-containing protein	Pkinase	PF00069.25	8.6e-42	8.6e-42	7	251	349	636	345	639
CsGy2G025340.1	protein LYK2	Pkinase	PF00069.25	1.8e-40	1.8e-40	13	249	379	646	378	651
CsGy2G025360.2	Protein kinase domain-containing protein	Pkinase	PF00069.25	3.9e-26	3.9e-26	5	249	487	745	483	749
CsGy2G025870.2	mitogen-activated protein kinase kinase kinase 2-like	Pkinase	PF00069.25	2.3e-57	2.3e-57	3	253	5	259	3	260
CsGy2G026380.1	Protein kinase domain-containing protein	Pkinase_Tyr	PF07714.17	1.3e-50	1.3e-50	2	250	487	755	486	758
CsGy2G026390.1	Protein kinase domain-containing protein	Pkinase	PF00069.25	4.4e-51	4.4e-51	3	252	489	758	487	759
CsGy2G026430.1	Protein kinase domain-containing protein	Pkinase	PF00069.25	2.4e-24	2.4e-24	8	156	442	595	438	603
CsGy2G027250.2	L-type lectin-domain containing receptor kinase IX.1-like	Pkinase	PF00069.25	7.3e-52	7.3e-52	3	250	352	616	350	619
CsGy2G027270.1	L-type lectin-domain containing receptor kinase IX.1-like	Pkinase	PF00069.25	6.2e-51	6.2e-51	3	200	343	544	341	610
CsGy2G027290.1	L-type lectin-domain containing receptor kinase IX.1-like	Pkinase	PF00069.25	2e-50	2e-50	3	206	344	556	342	611
CsGy2G027310.1	L-type lectin-domain containing receptor kinase IX.1	Pkinase	PF00069.25	1.7e-52	1.7e-52	3	206	8	221	6	276
CsGy3G000200.2	Protein kinase domain-containing protein	Pkinase_Tyr	PF07714.17	5.6e-48	5.6e-48	5	251	73	348	69	350
CsGy3G000205.1	Protein kinase domain-containing protein	Pkinase_Tyr	PF07714.17	8.9e-55	8.9e-55	5	252	90	367	86	368
CsGy3G000410.2	Serine/threonine-protein kinase STY8-like	Pkinase_Tyr	PF07714.17	9.3e-77	9.3e-77	2	251	298	544	297	546
CsGy3G000800.2	Serine/threonine protein kinase	Pkinase	PF00069.25	1.1e-59	1.1e-59	1	253	18	278	18	279
CsGy3G001000.2	Protein kinase domain-containing protein	Pkinase	PF00069.25	2.1e-50	2.1e-50	43	254	9	249	1	249
CsGy3G002030.2	Protein kinase domain-containing protein	Pkinase	PF00069.25	1.1e-52	1.1e-52	5	253	79	356	75	357
CsGy3G002090.1	serine/threonine-protein kinase SAPK3-like	Pkinase	PF00069.25	2.2e-53	2.2e-53	4	251	8	257	5	261
CsGy3G003070.1	Leucine rich repeat receptor kinase	Pkinase_Tyr	PF07714.17	8.5e-42	8.5e-42	5	252	419	679	415	680
CsGy3G003200.2	Non-specific serine/threonine protein kinase	Pkinase	PF00069.25	7.7e-08	7.7e-08	4	146	96	252	93	270
CsGy3G003260.1	Protein kinase domain-containing protein	Pkinase_Tyr	PF07714.17	1.5e-40	1.5e-40	5	251	599	871	595	873
CsGy3G004240.1	Protein kinase domain-containing protein	Pkinase	PF00069.25	5.8e-51	5.8e-51	2	250	350	618	349	621
CsGy3G004470.1	Protein kinase domain-containing protein	Pkinase	PF00069.25	6.1e-51	6.1e-51	5	253	31	284	28	285
CsGy3G005160.1	calcium-dependent protein kinase-like	Pkinase	PF00069.25	8.8e-60	8.8e-60	1	253	72	329	72	330
CsGy3G005330.2	Protein kinase domain-containing protein	Pkinase	PF00069.25	1.6e-51	1.6e-51	4	250	81	349	78	353
CsGy3G005450.2	Protein kinase family protein	Pkinase_Tyr	PF07714.17	6.4e-07	6.4e-07	99	145	4	52	1	74
CsGy3G005815.1	Protein kinase domain-containing protein	Pkinase_Tyr	PF07714.17	7.2e-55	7.2e-55	4	250	115	372	113	376
CsGy3G005860.2	Receptor-like serine/threonine-protein kinase	Pkinase_Tyr	PF07714.17	8.4e-56	8.4e-56	2	250	412	678	411	681
CsGy3G006350.2	Leucine-rich receptor-like protein kinase family protein	Pkinase_Tyr	PF07714.17	8.1e-46	8.1e-46	3	252	685	955	683	957
CsGy3G006930.2	Protein kinase domain-containing protein	Pkinase	PF00069.25	4.9e-46	4.9e-46	5	250	186	445	182	448
CsGy3G007010.2	Protein kinase domain-containing protein	Pkinase	PF00069.25	1.3e-52	1.3e-52	5	250	349	611	345	614
CsGy3G007040.2	Protein kinase domain-containing protein	Pkinase	PF00069.25	9.7e-52	9.7e-52	3	251	321	586	319	588
CsGy3G007060.2	Protein kinase domain-containing protein	Pkinase	PF00069.25	1.6e-47	1.6e-47	4	250	691	969	688	972
CsGy3G007230.2	Protein kinase domain-containing protein	Pkinase	PF00069.25	6e-33	6e-33	2	143	336	483	335	502
CsGy3G007660.2	CBL-interacting serine/threonine-protein kinase 9	Pkinase	PF00069.25	1e-58	1e-58	1	251	15	266	15	270
CsGy3G007870.2	Protein kinase domain-containing protein	Pkinase	PF00069.25	2.7e-52	2.7e-52	3	250	19	269	17	274
CsGy3G008440.2	Protein kinase domain-containing protein	Pkinase_Tyr	PF07714.17	2e-45	2e-45	44	250	268	498	260	501
CsGy3G008680.2	Protein kinase domain-containing protein	Pkinase_Tyr	PF07714.17	4.2e-50	4.2e-50	4	252	161	428	158	429
CsGy3G008740.2	Protein kinase domain-containing protein	Pkinase	PF00069.25	1.3e-55	1.3e-55	3	251	149	417	147	420
CsGy3G008830.2	E3 ubiquitin ligase	Pkinase	PF00069.25	2.7e-50	2.7e-50	6	245	522	773	518	780
CsGy3G009475.1	Aurora kinase	Pkinase	PF00069.25	2.9e-61	2.9e-61	3	251	23	268	21	272
CsGy3G009710.2	Protein kinase domain-containing protein	Pkinase_Tyr	PF07714.17	6e-37	6e-37	4	252	415	676	412	678
CsGy3G010140.2	Protein kinase domain-containing protein	Pkinase	PF00069.25	1.4e-31	1.4e-31	14	247	72	304	66	310
CsGy3G010480.2	Protein kinase domain-containing protein	Pkinase	PF00069.25	7.7e-52	7.7e-52	6	252	80	355	75	356
CsGy3G011200.2	Protein kinase domain-containing protein	Pkinase_Tyr	PF07714.17	1.1e-66	1.1e-66	3	252	883	1143	881	1144
CsGy3G011250.2	Receptor-like protein kinase 2	Pkinase_Tyr	PF07714.17	2.2e-43	2.2e-43	5	250	787	1060	783	1063
CsGy3G011280.2	Leucine-rich receptor-like protein kinase family protein	Pkinase	PF00069.25	1.1e-47	1.1e-47	6	252	815	1080	810	1082
CsGy3G011990.2	casein kinase I	Pkinase	PF00069.25	9.9e-27	9.9e-27	2	239	10	259	9	273
CsGy3G012100.1	Phosphoenolpyruvate carboxylase kinase 4	Pkinase	PF00069.25	8.6e-58	8.6e-58	1	253	9	266	9	267
CsGy3G012430.1	Protein kinase domain-containing protein	Pkinase	PF00069.25	2.9e-54	2.9e-54	1	253	40	317	40	318
CsGy3G012740.2	lysM domain receptor-like kinase 4	Pkinase	PF00069.25	9e-45	9e-45	13	250	356	605	354	608
CsGy3G012760.1	Non-specific serine/threonine protein kinase	Pkinase	PF00069.25	1.3e-55	1.3e-55	1	253	23	280	23	281
CsGy3G012870.2	Protein kinase domain-containing protein	Pkinase	PF00069.25	7.3e-41	7.3e-41	13	253	811	1121	802	1122
CsGy3G013050.1	Protein kinase domain-containing protein	Pkinase_Tyr	PF07714.17	1e-67	1e-67	3	251	85	354	83	356
CsGy3G013990.1	serine/threonine-protein kinase RUNKEL	Pkinase	PF00069.25	3.3e-61	3.3e-61	1	248	4	250	4	255
CsGy3G014030.2	Protein kinase domain-containing protein	Pkinase	PF00069.25	3.1e-52	3.1e-52	2	253	114	396	113	397
CsGy3G014160.2	Protein kinase domain-containing protein	Pkinase	PF00069.25	9.2e-52	9.2e-52	5	244	92	353	88	362
CsGy3G015490.2	CBL-interacting serine/threonine-protein kinase 1	Pkinase	PF00069.25	7.5e-61	7.5e-61	1	251	6	257	6	261
CsGy3G015910.2	Receptor protein kinase, putative	Pkinase	PF00069.25	7.6e-40	7.6e-40	6	249	689	950	684	954
CsGy3G015920.2	MDIS1-interacting receptor like kinase 2-like	Pkinase	PF00069.25	4.1e-49	4.1e-49	7	249	688	945	683	949
CsGy3G016450.2	Protein kinase domain-containing protein	Pkinase_Tyr	PF07714.17	1.3e-32	1.3e-32	4	148	83	235	80	249
CsGy3G016480.1	PTI1-like tyrosine-protein kinase	Pkinase	PF00069.25	4.2e-52	4.2e-52	3	250	45	311	43	314
CsGy3G016500.1	Kinase superfamily protein isoform 1	Pkinase	PF00069.25	6.6e-06	6.6e-06	95	131	791	837	755	851
CsGy3G016860.2	Leucine-rich repeat receptor protein kinase EMS1	Pkinase_Tyr	PF07714.17	2e-51	2e-51	5	249	1030	1294	1026	1298
CsGy3G017130.2	U-box domain-containing protein 32	Pkinase_Tyr	PF07714.17	7.5e-42	7.5e-42	6	245	428	676	424	683
CsGy3G017150.2	Mitogen-activated protein kinase kinase kinase YODA-like	Pkinase	PF00069.25	6.3e-66	6.3e-66	2	253	410	664	409	665
CsGy3G017270.2	Protein kinase domain-containing protein	Pkinase_Tyr	PF07714.17	1.3e-49	1.3e-49	6	246	497	755	492	762
CsGy3G017320.2	Protein kinase domain-containing protein	Pkinase_Tyr	PF07714.17	1.1e-31	1.1e-31	20	249	156	403	140	407
CsGy3G018060.2	Protein kinase domain-containing protein	Pkinase	PF00069.25	1.2e-33	1.2e-33	12	250	480	756	473	759
CsGy3G018280.2	Protein kinase domain-containing protein	Pkinase	PF00069.25	8.5e-51	8.5e-51	4	249	330	591	328	595
CsGy3G018920.2	Protein kinase domain-containing protein	Pkinase	PF00069.25	6.8e-48	6.8e-48	4	195	319	530	316	542
CsGy3G019270.2	Protein kinase domain-containing protein	Pkinase	PF00069.25	4.6e-53	4.6e-53	2	245	132	405	131	415
CsGy3G019390.1	Protein kinase domain-containing protein	Pkinase	PF00069.25	8.4e-48	8.4e-48	4	250	783	1048	780	1051
CsGy3G020100.2	AarF domain-containing protein kinase 1	Pkinase	PF00069.25	0.015	0.015	7	36	163	189	159	210
CsGy3G020640.2	Protein kinase domain-containing protein	Pkinase	PF00069.25	1.4e-43	1.4e-43	5	252	342	603	339	604
CsGy3G021130.2	Receptor-like serine/threonine-protein kinase	Pkinase	PF00069.25	6.1e-49	6.1e-49	3	251	557	825	555	827
CsGy3G021160.1	Protein kinase domain-containing protein	Pkinase_Tyr	PF07714.17	9.6e-40	9.6e-40	5	247	330	588	327	594
CsGy3G021460.2	Casein kinase I-like	Pkinase	PF00069.25	5.5e-26	5.5e-26	2	226	10	246	9	273
CsGy3G022040.2	Protein kinase domain-containing protein	Pkinase	PF00069.25	5.4e-24	5.4e-24	3	113	114	226	112	230
CsGy3G022740.2	lysM domain receptor-like kinase 3	Pkinase_Tyr	PF07714.17	3.4e-54	3.4e-54	5	250	364	639	360	642
CsGy3G022810.2	Protein kinase domain-containing protein	Pkinase	PF00069.25	1.1e-10	1.1e-10	129	175	50	93	34	101
CsGy3G024670.1	Protein kinase domain-containing protein	Pkinase	PF00069.25	9.4e-09	9.4e-09	25	193	118	321	99	401
CsGy3G025060.2	Protein kinase domain-containing protein	Pkinase	PF00069.25	6.9e-49	6.9e-49	3	250	716	987	714	990
CsGy3G025200.2	receptor-like serine/threonine-protein kinase ALE2	Pkinase_Tyr	PF07714.17	2.3e-51	2.3e-51	3	251	373	641	371	643
CsGy3G026200.2	Protein kinase domain-containing protein	Pkinase	PF00069.25	7.3e-14	7.3e-14	17	193	38	237	35	280
CsGy3G026690.2	protein STRUBBELIG-RECEPTOR FAMILY 7 isoform X1	Pkinase_Tyr	PF07714.17	2.2e-46	2.2e-46	2	253	422	693	421	694
CsGy3G026715.1	mitogen-activated protein kinase kinase 5-like	Pkinase	PF00069.25	4.9e-53	4.9e-53	3	251	81	331	79	334
CsGy3G026740.2	receptor-like protein kinase	Pkinase	PF00069.25	1.5e-11	1.5e-11	15	122	151	261	147	264
CsGy3G026750.1	receptor-like protein kinase	Pkinase	PF00069.25	3.1e-44	3.1e-44	6	253	826	1097	822	1098
CsGy3G026760.1	Receptor-like protein kinase	Pkinase	PF00069.25	2.6e-44	2.6e-44	7	247	822	1086	817	1093
CsGy3G026950.2	MAP3K epsilon protein kinase 1-like	Pkinase	PF00069.25	7.2e-66	7.2e-66	2	253	21	273	20	274
CsGy3G027010.2	Protein kinase superfamily protein	Pkinase_Tyr	PF07714.17	1.9e-48	1.9e-48	6	198	74	276	70	301
CsGy3G027080.2	Protein kinase superfamily protein	Pkinase	PF00069.25	4.3e-49	4.3e-49	3	245	75	347	73	356
CsGy3G027280.1	Protein kinase domain-containing protein	Pkinase	PF00069.25	6.8e-42	6.8e-42	4	249	54	330	51	334
CsGy3G027760.2	Protein kinase domain-containing protein	Pkinase	PF00069.25	1.3e-46	1.3e-46	2	248	28	288	27	292
CsGy3G028040.2	Protein kinase domain-containing protein	Pkinase	PF00069.25	5.2e-56	5.2e-56	2	253	14	273	13	274
CsGy3G028050.2	Protein kinase domain-containing protein	Pkinase	PF00069.25	7.6e-39	7.6e-39	3	150	705	866	703	893
CsGy3G028055.1	Leucine-rich receptor-like protein kinase family protein	Pkinase_Tyr	PF07714.17	1.7e-08	1.7e-08	177	248	2	94	1	99
CsGy3G028170.1	Non-specific serine/threonine protein kinase	Pkinase	PF00069.25	6.9e-61	6.9e-61	1	253	16	270	16	271
CsGy3G028290.2	Leucine-rich repeat protein kinase family protein	Pkinase_Tyr	PF07714.17	8.7e-52	8.7e-52	3	251	633	900	631	902
CsGy3G028300.2	Protein kinase domain-containing protein	Pkinase	PF00069.25	5.3e-54	5.3e-54	6	252	92	363	87	364
CsGy3G028425.1	Protein kinase domain-containing protein	Pkinase_Tyr	PF07714.17	1.5e-47	1.5e-47	3	251	677	943	675	945
CsGy3G028480.2	Protein kinase domain-containing protein	Pkinase_Tyr	PF07714.17	5.4e-29	5.4e-29	40	253	212	448	175	449
CsGy3G028520.2	Protein kinase domain-containing protein	Pkinase_Tyr	PF07714.17	6.6e-69	6.6e-69	4	251	55	311	52	313
CsGy3G028750.1	probably inactive leucine-rich repeat receptor-like protein kinase IMK2	Pkinase_Tyr	PF07714.17	3.2e-49	3.2e-49	5	252	573	836	569	837
CsGy3G028800.2	Protein kinase domain-containing protein	Pkinase	PF00069.25	9.1e-53	9.1e-53	3	251	355	618	353	620
CsGy3G028810.1	Protein kinase domain-containing protein	Pkinase	PF00069.25	1.5e-52	1.5e-52	2	250	350	613	349	616
CsGy3G029070.1	Calcium-dependent protein kinase	Pkinase	PF00069.25	2.5e-55	2.5e-55	2	253	54	310	53	311
CsGy3G029180.2	Protein kinase domain-containing protein	Pkinase_Tyr	PF07714.17	6.5e-51	6.5e-51	4	251	49	314	46	316
CsGy3G029210.2	Leucine-rich receptor-like protein kinase family protein	Pkinase	PF00069.25	2.1e-44	2.1e-44	3	198	748	963	746	974
CsGy3G029220.2	Protein kinase domain-containing protein	Pkinase	PF00069.25	1.3e-13	1.3e-13	134	200	3	74	1	92
CsGy3G029225.1	Leucine-rich receptor-like protein kinase family protein	Pkinase	PF00069.25	3e-17	3e-17	4	92	615	709	612	718
CsGy3G029230.2	Leucine-rich receptor-like protein kinase family protein	Pkinase	PF00069.25	3.7e-46	3.7e-46	3	200	715	932	713	946
CsGy3G029250.2	Leucine-rich receptor-like protein kinase family protein	Pkinase_Tyr	PF07714.17	7.3e-47	7.3e-47	3	199	715	930	713	1025
CsGy3G029770.2	Receptor-like serine/threonine-protein kinase	Pkinase	PF00069.25	2e-52	2e-52	3	251	509	780	507	783
CsGy3G029780.2	Receptor-like serine/threonine-protein kinase	Pkinase	PF00069.25	6.4e-52	6.4e-52	3	251	520	794	518	797
CsGy3G029790.2	Receptor-like serine/threonine-protein kinase	Pkinase	PF00069.25	4.7e-52	4.7e-52	3	251	519	791	517	793
CsGy3G029800.2	serine/threonine-protein kinase ATG1c	Pkinase	PF00069.25	4e-63	4e-63	3	249	16	266	14	272
CsGy3G029910.2	LRR receptor-like serine/threonine-protein kinase EFR	Pkinase	PF00069.25	7.1e-08	7.1e-08	5	41	218	250	214	266
CsGy3G029920.1	Lectin-like receptor kinase 73	Pkinase	PF00069.25	2e-51	2e-51	3	250	345	610	343	613
CsGy3G029930.1	Protein kinase domain-containing protein	Pkinase_Tyr	PF07714.17	1.1e-52	1.1e-52	4	248	343	607	340	612
CsGy3G029950.2	Protein kinase domain-containing protein	Pkinase	PF00069.25	3.8e-51	3.8e-51	2	252	382	650	381	651
CsGy3G030360.2	Protein kinase domain-containing protein	Pkinase	PF00069.25	8.4e-40	8.4e-40	2	253	95	421	94	422
CsGy3G030580.2	Protein kinase-like protein	Pkinase	PF00069.25	1.3e-53	1.3e-53	5	249	75	341	71	346
CsGy3G030660.2	Leucine-rich repeat protein kinase family protein	Pkinase_Tyr	PF07714.17	2.4e-49	2.4e-49	3	208	596	806	594	866
CsGy3G030800.2	Lectin receptor kinase-like protein	Pkinase	PF00069.25	0.45	0.45	176	184	252	260	246	261
CsGy3G031785.1	wall-associated receptor kinase-like 20	Pkinase_Tyr	PF07714.17	3.5e-54	3.5e-54	3	252	348	618	346	619
CsGy3G031860.2	Leucine-rich repeat protein kinase family protein	Pkinase_Tyr	PF07714.17	6.4e-39	6.4e-39	5	251	378	649	375	651
CsGy3G031950.2	Serine/threonine-protein kinase CTR1-like	Pkinase_Tyr	PF07714.17	5.8e-74	5.8e-74	2	252	598	849	597	850
CsGy3G033080.2	receptor-like kinase TMK3	Pkinase_Tyr	PF07714.17	1.8e-54	1.8e-54	3	248	602	871	600	876
CsGy3G033330.1	Calcium-dependent protein kinase, putative	Pkinase	PF00069.25	1.2e-53	1.2e-53	1	253	204	461	204	462
CsGy3G033400.2	Calcium-dependent protein kinase	Pkinase	PF00069.25	1.8e-56	1.8e-56	1	253	141	398	141	399
CsGy3G033750.2	Protein kinase superfamily protein	Pkinase_Tyr	PF07714.17	3.5e-46	3.5e-46	5	251	74	346	70	348
CsGy3G033850.2	Protein kinase domain-containing protein	Pkinase	PF00069.25	4.9e-53	4.9e-53	4	249	346	614	343	618
CsGy3G033870.1	Protein kinase domain-containing protein	Pkinase	PF00069.25	2.9e-52	2.9e-52	4	198	339	542	336	612
CsGy3G034090.2	protein STRUBBELIG-RECEPTOR FAMILY 2	Pkinase	PF00069.25	5.4e-39	5.4e-39	3	253	417	691	415	692
CsGy3G034100.2	Protein STRUBBELIG-RECEPTOR FAMILY 2-like	Pkinase	PF00069.25	3e-39	3e-39	3	246	390	649	388	655
CsGy3G035150.2	protein kinase and PP2C-like domain-containing protein isoform X1	Pkinase	PF00069.25	1.5e-50	1.5e-50	2	252	31	310	30	311
CsGy3G037070.2	mitogen-activated protein kinase kinase kinase YODA-like	Pkinase	PF00069.25	0.11	0.11	71	99	5	28	3	39
CsGy3G037390.2	Protein kinase domain-containing protein	Pkinase_Tyr	PF07714.17	3.5e-70	3.5e-70	3	251	84	354	82	356
CsGy3G037550.2	cyclin-dependent kinase C-2-like	Pkinase	PF00069.25	9.1e-56	9.1e-56	2	250	26	320	25	324
CsGy3G037600.1	Protein kinase superfamily protein	Pkinase	PF00069.25	8.3e-51	8.3e-51	3	253	76	357	74	358
CsGy3G037630.2	cysteine-rich receptor-like protein kinase 42	Pkinase_Tyr	PF07714.17	1.2e-49	1.2e-49	2	251	265	560	264	562
CsGy3G037740.1	mitogen-activated protein kinase kinase 3	Pkinase	PF00069.25	1.5e-50	1.5e-50	6	253	88	338	83	339
CsGy3G037800.2	Protein kinase domain-containing protein	Pkinase	PF00069.25	4.1e-33	4.1e-33	2	143	280	427	279	443
CsGy3G037840.2	Protein kinase	Pkinase_Tyr	PF07714.17	7.7e-56	7.7e-56	41	253	12	233	4	234
CsGy3G037940.2	CDPK-related kinase	Pkinase	PF00069.25	3e-57	3e-57	2	253	121	381	120	382
CsGy3G038380.2	Leucine-rich repeat protein kinase family protein	Pkinase_Tyr	PF07714.17	1.5e-49	1.5e-49	3	251	660	927	658	929
CsGy3G038390.2	Protein kinase superfamily protein	Pkinase	PF00069.25	2.3e-54	2.3e-54	5	253	79	355	75	356
CsGy3G038700.2	Casein kinase I	Pkinase	PF00069.25	3.5e-26	3.5e-26	2	220	10	238	9	271
CsGy3G038980.2	Inactive protein kinase	Pkinase	PF00069.25	8.7e-45	8.7e-45	6	250	410	672	405	675
CsGy3G039135.1	protein kinase family protein	Pkinase	PF00069.25	5.5e-15	5.5e-15	105	148	7	53	4	64
CsGy3G039140.2	Leucine-rich repeat protein kinase family protein	Pkinase_Tyr	PF07714.17	1.7e-50	1.7e-50	3	253	590	857	588	857
CsGy3G039150.2	Leucine-rich repeat protein kinase family protein	Pkinase_Tyr	PF07714.17	3.7e-48	3.7e-48	3	250	574	838	572	841
CsGy3G039160.2	Leucine-rich repeat protein kinase family protein	Pkinase_Tyr	PF07714.17	8e-47	8e-47	3	250	574	841	572	844
CsGy3G039170.2	Leucine-rich repeat protein kinase family protein	Pkinase_Tyr	PF07714.17	6.2e-19	6.2e-19	3	87	47	130	45	136
CsGy3G039175.1	Protein kinase domain-containing protein	Pkinase	PF00069.25	7.1e-08	7.1e-08	169	252	31	124	19	125
CsGy3G039180.2	Receptor-like serine/threonine-protein kinase	Pkinase	PF00069.25	3.1e-53	3.1e-53	3	248	491	755	489	760
CsGy3G039190.2	Receptor-like serine/threonine-protein kinase	Pkinase_Tyr	PF07714.17	8.8e-54	8.8e-54	5	249	512	775	508	779
CsGy3G039460.2	receptor-like protein kinase THESEUS 1	Pkinase_Tyr	PF07714.17	2e-51	2e-51	6	246	503	761	498	768
CsGy3G039880.1	Inactive protein kinase	Pkinase	PF00069.25	2.3e-46	2.3e-46	6	251	423	694	418	696
CsGy3G040230.2	Protein kinase domain-containing protein	Pkinase_Tyr	PF07714.17	9.7e-25	9.7e-25	5	250	518	791	514	794
CsGy3G041040.2	receptor protein kinase CLAVATA1	Pkinase	PF00069.25	6.3e-48	6.3e-48	3	252	689	959	687	960
CsGy3G041170.2	Calcium-dependent protein kinase	Pkinase	PF00069.25	6e-63	6e-63	1	253	83	340	83	341
CsGy3G041230.2	serine/threonine-protein kinase STY46-like	Pkinase_Tyr	PF07714.17	3.2e-75	3.2e-75	2	251	136	382	135	384
CsGy3G041380.2	Protein kinase domain-containing protein	Pkinase_Tyr	PF07714.17	3.6e-35	3.6e-35	2	250	46	306	45	309
CsGy3G041440.2	Receptor-like serine/threonine-protein kinase	Pkinase	PF00069.25	4.9e-53	4.9e-53	4	251	501	766	499	768
CsGy3G042005.1	Protein kinase domain-containing protein	Pkinase_Tyr	PF07714.17	8.1e-51	8.1e-51	5	251	119	384	116	386
CsGy3G042010.2	Protein kinase domain-containing protein	Pkinase_Tyr	PF07714.17	1.8e-50	1.8e-50	5	251	108	373	105	375
CsGy3G042020.2	rust resistance kinase Lr10-like	Pkinase_Tyr	PF07714.17	1.6e-48	1.6e-48	4	251	147	413	144	415
CsGy3G042030.2	Protein kinase domain-containing protein	Pkinase	PF00069.25	4.8e-51	4.8e-51	4	251	121	390	118	392
CsGy3G042280.2	Protein kinase domain-containing protein	Pkinase	PF00069.25	2e-45	2e-45	3	245	462	714	460	722
CsGy3G042300.2	Pollen receptor-like kinase 2	Pkinase_Tyr	PF07714.17	3.2e-31	3.2e-31	5	197	316	512	313	586
CsGy3G042820.1	Protein kinase domain-containing protein	Pkinase	PF00069.25	1.2e-56	1.2e-56	2	253	108	354	107	355
CsGy3G043080.2	Protein kinase domain-containing protein	Pkinase_Tyr	PF07714.17	8.4e-69	8.4e-69	2	252	656	908	655	909
CsGy3G043330.2	Receptor protein kinase CLAVATA1	Pkinase	PF00069.25	9.3e-44	9.3e-44	3	250	664	949	662	952
CsGy3G043350.2	Receptor-like protein kinase HSL1	Pkinase	PF00069.25	1.5e-48	1.5e-48	4	252	643	918	640	920
CsGy3G043490.1	Aurora kinase	Pkinase	PF00069.25	4.4e-62	4.4e-62	3	253	33	281	31	282
CsGy3G043550.2	Leucine-rich receptor-like protein kinase family protein	Pkinase	PF00069.25	1.8e-20	1.8e-20	38	248	728	935	712	941
CsGy3G044690.2	Protein kinase domain-containing protein	Pkinase_Tyr	PF07714.17	8e-57	8e-57	6	251	81	355	76	357
CsGy3G044990.2	Protein kinase domain-containing protein	Pkinase	PF00069.25	1.1e-05	1.1e-05	90	130	224	260	214	414
CsGy4G001210.2	Protein kinase domain-containing protein	Pkinase_Tyr	PF07714.17	5.6e-52	5.6e-52	4	252	383	654	380	655
CsGy4G001460.2	Receptor-like serine/threonine-protein kinase	Pkinase	PF00069.25	2.2e-48	2.2e-48	3	251	502	769	500	771
CsGy4G001680.1	Protein kinase domain-containing protein	Pkinase	PF00069.25	4.5e-51	4.5e-51	3	251	42	309	40	311
CsGy4G002290.1	inactive leucine-rich repeat receptor-like protein kinase CORYNE	Pkinase	PF00069.25	2.1e-33	2.1e-33	4	253	121	390	118	391
CsGy4G002770.2	calcium-dependent protein kinase 24	Pkinase	PF00069.25	7.2e-56	7.2e-56	1	253	58	315	58	316
CsGy4G003320.1	Serine/threonine-protein kinase-like protein ACR4	Pkinase_Tyr	PF07714.17	6.1e-49	6.1e-49	3	250	525	793	523	796
CsGy4G003350.2	Leucine-rich receptor-like protein kinase family protein	Pkinase	PF00069.25	1.7e-46	1.7e-46	4	251	727	994	724	996
CsGy4G003470.2	Protein kinase domain-containing protein	Pkinase_Tyr	PF07714.17	9e-48	9e-48	5	251	114	386	110	388
CsGy4G003890.2	leucine-rich repeat receptor-like protein kinase TDR	Pkinase	PF00069.25	2.1e-48	2.1e-48	4	249	729	997	726	1001
CsGy4G004010.2	Nodulation receptor kinase	Pkinase_Tyr	PF07714.17	9e-38	9e-38	4	252	75	351	73	352
CsGy4G004360.2	Protein kinase domain-containing protein	Pkinase	PF00069.25	3.3e-48	3.3e-48	3	251	292	561	290	563
CsGy4G004370.1	Protein kinase domain-containing protein	Pkinase_Tyr	PF07714.17	1.7e-48	1.7e-48	4	251	287	555	284	557
CsGy4G004760.2	somatic embryogenesis receptor kinase 2-like	Pkinase_Tyr	PF07714.17	4.8e-50	4.8e-50	4	251	306	575	303	577
CsGy4G004900.2	Protein kinase domain-containing protein	Pkinase_Tyr	PF07714.17	1.9e-50	1.9e-50	4	251	295	562	292	564
CsGy4G005240.2	Mitogen-activated protein kinase	Pkinase	PF00069.25	2.1e-56	2.1e-56	4	253	35	318	32	319
CsGy4G005690.2	Protein kinase domain-containing protein	Pkinase_Tyr	PF07714.17	3e-32	3e-32	14	252	71	308	62	310
CsGy4G005710.2	Protein kinase domain-containing protein	Pkinase_Tyr	PF07714.17	7.2e-23	7.2e-23	5	242	367	623	364	634
CsGy4G005930.2	Calcium-dependent protein kinase	Pkinase	PF00069.25	2.2e-57	2.2e-57	2	253	77	333	76	334
CsGy4G006640.2	Protein kinase domain-containing protein	Pkinase	PF00069.25	4.8e-50	4.8e-50	3	251	312	575	310	577
CsGy4G006700.2	Protein kinase domain-containing protein	Pkinase_Tyr	PF07714.17	4.9e-50	4.9e-50	6	252	95	366	90	367
CsGy4G007280.1	Kinase family protein	Pkinase	PF00069.25	1.4e-52	1.4e-52	3	251	48	315	46	318
CsGy4G007350.2	serine/threonine-protein kinase WAG1	Pkinase	PF00069.25	1.9e-36	1.9e-36	2	142	91	237	90	250
CsGy4G007640.2	Mitogen-activated protein kinase	Pkinase	PF00069.25	1.2e-52	1.2e-52	1	253	25	315	25	316
CsGy4G007665.1	Protein kinase domain-containing protein	Pkinase_Tyr	PF07714.17	1.9e-50	1.9e-50	3	251	49	317	47	320
CsGy4G007910.2	Non-specific serine/threonine protein kinase	Pkinase	PF00069.25	2e-57	2e-57	4	251	668	934	665	936
CsGy4G008730.2	LRR receptor-like serine/threonine-protein kinase RPK2	Pkinase	PF00069.25	8.6e-47	8.6e-47	4	250	867	1132	864	1135
CsGy4G008910.1	BRI1-associated receptor kinase	Pkinase_Tyr	PF07714.17	3e-50	3e-50	3	251	292	562	290	564
CsGy4G008950.1	Leucine-rich repeat protein kinase family protein, putative	Pkinase_Tyr	PF07714.17	0.25	0.25	26	53	269	295	259	298
CsGy4G009690.2	Receptor-like protein kinase FERONIA	Pkinase_Tyr	PF07714.17	9.8e-55	9.8e-55	7	251	316	580	311	582
CsGy4G009700.2	receptor-like protein kinase FERONIA	Pkinase_Tyr	PF07714.17	0.47	0.47	158	171	292	305	275	314
CsGy4G009710.1	Receptor-like protein kinase FERONIA	Pkinase_Tyr	PF07714.17	4.2e-53	4.2e-53	7	249	551	813	546	817
CsGy4G009730.2	receptor-like protein kinase FERONIA	Pkinase_Tyr	PF07714.17	4.4e-53	4.4e-53	7	249	539	802	535	806
CsGy4G010040.1	Protein kinase domain-containing protein	Pkinase_Tyr	PF07714.17	1.8e-35	1.8e-35	7	252	351	643	347	644
CsGy4G010270.1	Leucine-rich repeat protein kinase family protein	Pkinase	PF00069.25	1.3e-30	1.3e-30	5	251	615	884	611	886
CsGy4G010400.1	Calcium-dependent protein kinase	Pkinase	PF00069.25	1.7e-56	1.7e-56	1	253	61	318	61	319
CsGy4G010550.2	Leucine-rich repeat protein kinase family protein	Pkinase_Tyr	PF07714.17	2.8e-27	2.8e-27	6	249	482	745	477	749
CsGy4G010820.2	Casein kinase	Pkinase	PF00069.25	1.4e-17	1.4e-17	1	237	147	405	147	421
CsGy4G011080.1	cyclin-dependent kinase B1;2	Pkinase	PF00069.25	1.8e-52	1.8e-52	1	253	4	296	4	297
CsGy4G011480.1	CBL-interacting serine/threonine-protein kinase 3	Pkinase	PF00069.25	4.1e-60	4.1e-60	1	253	18	272	18	273
CsGy4G011490.2	Protein kinase domain-containing protein	Pkinase	PF00069.25	1.2e-57	1.2e-57	4	252	80	357	77	358
CsGy4G011500.2	Cyclin-dependent kinase C-2-like	Pkinase	PF00069.25	3e-56	3e-56	2	251	26	321	25	324
CsGy4G011850.2	Protein kinase domain-containing protein	Pkinase_Tyr	PF07714.17	1.5e-48	1.5e-48	4	250	111	369	108	372
CsGy4G012760.2	Protein kinase family protein	Pkinase	PF00069.25	0.36	0.36	26	38	48	60	33	69
CsGy4G013190.2	Receptor-like serine/threonine-protein kinase	Pkinase	PF00069.25	6.6e-54	6.6e-54	4	251	524	790	522	792
CsGy4G013200.2	Receptor-like serine/threonine-protein kinase	Pkinase	PF00069.25	9.9e-51	9.9e-51	4	250	525	795	523	798
CsGy4G013210.2	Receptor-like serine/threonine-protein kinase	Pkinase	PF00069.25	1.3e-50	1.3e-50	4	250	566	836	564	839
CsGy4G013220.2	Receptor-like serine/threonine-protein kinase	Pkinase_Tyr	PF07714.17	2e-55	2e-55	4	251	519	788	517	790
CsGy4G013230.2	G-type lectin S-receptor-like serine/threonine-protein kinase	Pkinase	PF00069.25	1.9e-46	1.9e-46	3	251	516	770	514	772
CsGy4G013240.2	Receptor-like serine/threonine-protein kinase	Pkinase	PF00069.25	1.1e-56	1.1e-56	3	250	514	782	513	785
CsGy4G013250.2	Receptor-like serine/threonine-protein kinase	Pkinase	PF00069.25	1.2e-56	1.2e-56	3	251	513	783	512	785
CsGy4G013360.1	Protein kinase domain-containing protein	Pkinase	PF00069.25	6.3e-28	6.3e-28	4	152	21	185	18	198
CsGy4G014160.1	Protein kinase domain-containing protein	Pkinase	PF00069.25	1.6e-51	1.6e-51	5	252	78	355	74	356
CsGy4G014310.2	Protein kinase domain-containing protein	Pkinase	PF00069.25	5.6e-50	5.6e-50	3	250	348	613	346	616
CsGy4G014330.1	Protein kinase domain-containing protein	Pkinase	PF00069.25	3.8e-49	3.8e-49	3	252	351	618	349	619
CsGy4G014380.2	Wall-associated receptor kinase-like 20	Pkinase_Tyr	PF07714.17	8.2e-54	8.2e-54	3	253	350	624	348	625
CsGy4G014860.2	Kinase family protein	Pkinase_Tyr	PF07714.17	4.5e-30	4.5e-30	14	252	72	309	63	311
CsGy4G015050.2	shaggy-like protein kinase 41	Pkinase	PF00069.25	1e-50	1e-50	4	254	93	374	90	374
CsGy4G015760.1	Non-specific serine/threonine protein kinase	Pkinase	PF00069.25	1.6e-63	1.6e-63	1	250	12	262	12	266
CsGy4G015770.1	CBL-interacting serine/threonine-protein kinase 14-like	Pkinase	PF00069.25	1.6e-59	1.6e-59	1	251	28	278	28	282
CsGy4G015810.2	Protein kinase domain-containing protein	Pkinase	PF00069.25	2.5e-47	2.5e-47	3	249	20	270	19	276
CsGy4G015880.1	Protein kinase domain-containing protein	Pkinase_Tyr	PF07714.17	4.2e-32	4.2e-32	40	252	208	445	188	446
CsGy4G015940.2	Protein kinase domain-containing protein	Pkinase	PF00069.25	9.4e-25	9.4e-25	3	205	144	413	142	472
CsGy4G015960.2	Receptor-like protein kinase FERONIA	Pkinase_Tyr	PF07714.17	8.7e-50	8.7e-50	7	246	545	803	540	810
CsGy4G016000.2	Protein kinase domain-containing protein	Pkinase	PF00069.25	8.6e-43	8.6e-43	5	251	339	601	336	603
CsGy4G016070.2	Leucine-rich repeat protein kinase family protein	Pkinase	PF00069.25	2.8e-51	2.8e-51	3	252	621	894	619	896
CsGy4G016230.2	Receptor-like serine/threonine-protein kinase	Pkinase	PF00069.25	3.6e-49	3.6e-49	3	194	501	697	499	699
CsGy4G017160.2	Receptor-like serine/threonine-protein kinase	Pkinase	PF00069.25	1e-50	1e-50	3	250	513	795	512	798
CsGy4G017500.2	pollen receptor-like kinase 4	Pkinase_Tyr	PF07714.17	3.3e-36	3.3e-36	5	250	370	634	367	637
CsGy4G017560.2	Protein kinase domain-containing protein	Pkinase	PF00069.25	1.1e-57	1.1e-57	3	252	357	626	355	627
CsGy4G017580.2	LRK10L2	Pkinase	PF00069.25	9.7e-49	9.7e-49	3	251	148	418	147	420
CsGy4G018090.2	CDPK-related kinase	Pkinase	PF00069.25	9.4e-58	9.4e-58	1	253	118	379	118	380
CsGy4G018550.2	Serine/threonine-protein kinase	Pkinase	PF00069.25	3e-55	3e-55	1	254	4	260	4	260
CsGy4G018570.2	serine/threonine-protein kinase SRK2H-like	Pkinase	PF00069.25	5.4e-37	5.4e-37	1	149	4	154	4	158
CsGy4G018590.2	Serine/threonine-protein kinase	Pkinase	PF00069.25	1.6e-29	1.6e-29	1	175	4	169	4	174
CsGy4G018630.2	serine/threonine-protein kinase SRK2B-like isoform X1	Pkinase	PF00069.25	1.4e-36	1.4e-36	1	153	4	160	4	169
CsGy4G018640.2	Protein kinase domain-containing protein	Pkinase	PF00069.25	0.0022	0.0022	3	37	6	39	4	68
CsGy4G018660.2	Serine/threonine-protein kinase	Pkinase	PF00069.25	1.3e-36	1.3e-36	1	145	4	150	4	151
CsGy4G018690.2	Serine/threonine-protein kinase	Pkinase	PF00069.25	5.6e-55	5.6e-55	1	253	4	259	4	260
CsGy4G019540.2	Protein kinase domain-containing protein	Pkinase	PF00069.25	7.3e-17	7.3e-17	2	91	130	223	129	231
CsGy4G019545.1	Protein kinase domain-containing protein	Pkinase	PF00069.25	2.1e-09	2.1e-09	115	144	3	32	2	49
CsGy4G019550.2	Cyclin-dependent kinase	Pkinase	PF00069.25	9.6e-56	9.6e-56	2	254	39	349	38	349
CsGy4G019700.2	serine/threonine-protein kinase Nek6	Pkinase	PF00069.25	3.9e-58	3.9e-58	1	252	15	267	15	269
CsGy4G019730.2	Leucine-rich repeat receptor-like protein kinase	Pkinase_Tyr	PF07714.17	1.4e-43	1.4e-43	10	250	623	880	620	883
CsGy4G019930.1	Calcium and calcium/calmodulin-dependent serine/threonine-protein kinase isoform 1	Pkinase	PF00069.25	1.4e-05	1.4e-05	94	132	534	572	489	630
CsGy4G020370.2	Leucine-rich repeat protein kinase family protein	Pkinase	PF00069.25	1.9e-50	1.9e-50	3	253	571	838	569	839
CsGy4G020860.2	Receptor-like serine/threonine-protein kinase	Pkinase	PF00069.25	6.9e-55	6.9e-55	3	251	74	339	72	341
CsGy4G021040.2	Non-specific serine/threonine protein kinase	Pkinase_Tyr	PF07714.17	7.9e-56	7.9e-56	4	251	641	907	638	909
CsGy4G021070.2	Non-specific serine/threonine protein kinase	Pkinase_Tyr	PF07714.17	2e-07	2e-07	164	207	1	44	1	75
CsGy4G021090.2	Non-specific serine/threonine protein kinase	Pkinase_Tyr	PF07714.17	5.4e-40	5.4e-40	3	151	658	812	656	820
CsGy4G021100.2	Non-specific serine/threonine protein kinase	Pkinase_Tyr	PF07714.17	2.6e-54	2.6e-54	4	250	666	931	663	934
CsGy4G021110.2	Non-specific serine/threonine protein kinase	Pkinase_Tyr	PF07714.17	2.2e-56	2.2e-56	5	251	672	937	668	939
CsGy4G021120.2	Non-specific serine/threonine protein kinase	Pkinase_Tyr	PF07714.17	7.6e-56	7.6e-56	4	251	615	881	612	883
CsGy4G021680.2	Protein kinase domain-containing protein	Pkinase	PF00069.25	5.9e-65	5.9e-65	4	253	18	266	15	267
CsGy4G021850.2	SPA1-related 3 isoform 3	Pkinase	PF00069.25	0.013	0.013	81	126	51	97	29	132
CsGy4G023570.2	Protein kinase domain-containing protein	Pkinase_Tyr	PF07714.17	1.6e-67	1.6e-67	2	252	700	950	699	951
CsGy4G023830.2	serine/threonine-protein kinase tricorner	Pkinase	PF00069.25	9.4e-38	9.4e-38	2	148	94	244	93	258
CsGy4G023960.2	Protein kinase domain-containing protein	Pkinase	PF00069.25	2.1e-55	2.1e-55	2	251	162	426	161	428
CsGy4G024070.2	LRR receptor-like serine/threonine-protein kinase	Pkinase	PF00069.25	3.9e-50	3.9e-50	5	250	634	895	630	898
CsGy4G024110.1	Protein kinase domain-containing protein	Pkinase	PF00069.25	2e-50	2e-50	5	250	90	357	86	360
CsGy4G024640.1	CBL-interacting serine/threonine-protein kinase 5	Pkinase	PF00069.25	8.4e-61	8.4e-61	1	249	11	259	11	265
CsGy4G024820.2	Protein kinase domain-containing protein	Pkinase	PF00069.25	2e-52	2e-52	5	253	83	349	79	350
CsGy4G025120.2	Protein kinase domain-containing protein	Pkinase_Tyr	PF07714.17	1.6e-33	1.6e-33	14	252	80	320	79	322
CsGy4G025270.2	Protein kinase domain-containing protein	Pkinase	PF00069.25	2.1e-48	2.1e-48	4	249	70	336	67	342
CsGy4G025570.2	Cyclin-dependent kinase	Pkinase	PF00069.25	9.9e-56	9.9e-56	2	254	16	305	15	305
CsGy4G025690.1	wall-associated receptor kinase 2-like	Pkinase	PF00069.25	1.3e-53	1.3e-53	4	252	433	701	430	702
CsGy4G025840.2	LRR receptor-like serine/threonine-protein kinase FEI 2	Pkinase	PF00069.25	5.5e-48	5.5e-48	3	251	314	581	312	583
CsGy5G000140.1	Protein kinase domain-containing protein	Pkinase	PF00069.25	1.8e-55	1.8e-55	2	253	107	367	106	368
CsGy5G000650.2	Protein kinase domain-containing protein	Pkinase	PF00069.25	1.1e-36	1.1e-36	4	250	334	600	332	603
CsGy5G001190.2	Protein kinase domain-containing protein	Pkinase	PF00069.25	5.8e-44	5.8e-44	4	203	48	263	45	330
CsGy5G001630.2	Non-specific serine/threonine protein kinase	Pkinase	PF00069.25	1e-51	1e-51	3	252	78	331	76	333
CsGy5G002045.1	Protein SPA1-RELATED 2	Pkinase	PF00069.25	8.7e-10	8.7e-10	160	251	464	551	447	554
CsGy5G002050.2	Protein kinase domain-containing protein	Pkinase_Tyr	PF07714.17	9e-45	9e-45	42	250	268	504	260	507
CsGy5G002120.2	Protein kinase domain-containing protein	Pkinase_Tyr	PF07714.17	1.5e-40	1.5e-40	5	251	330	592	327	594
CsGy5G002400.1	Mitogen-activated protein kinase	Pkinase	PF00069.25	2.6e-56	2.6e-56	5	253	47	328	45	329
CsGy5G002680.2	Protein kinase domain-containing protein	Pkinase_Tyr	PF07714.17	1.1e-32	1.1e-32	14	252	70	307	61	309
CsGy5G002840.2	Protein kinase domain-containing protein	Pkinase_Tyr	PF07714.17	9.7e-21	9.7e-21	4	249	351	616	349	620
CsGy5G003190.2	calcium-dependent protein kinase 26	Pkinase	PF00069.25	1.1e-58	1.1e-58	1	253	43	300	43	301
CsGy5G004750.1	mitogen-activated protein kinase kinase kinase YODA-like	Pkinase	PF00069.25	3.1e-66	3.1e-66	2	253	408	662	407	663
CsGy5G004820.2	E3 ubiquitin ligase	Pkinase_Tyr	PF07714.17	0.05	0.05	26	56	387	415	374	440
CsGy5G004840.2	Protein kinase domain-containing protein	Pkinase_Tyr	PF07714.17	6.3e-33	6.3e-33	4	251	78	319	76	321
CsGy5G005210.2	Receptor protein kinase, putative	Pkinase	PF00069.25	4.9e-47	4.9e-47	6	252	684	946	679	947
CsGy5G005220.2	MDIS1-interacting receptor like kinase 2-like	Pkinase	PF00069.25	8.1e-48	8.1e-48	6	249	687	946	682	950
CsGy5G005320.2	serine/threonine-protein kinase TIO	Pkinase	PF00069.25	4.2e-66	4.2e-66	1	253	6	255	6	256
CsGy5G005400.2	Protein kinase domain-containing protein	Pkinase_Tyr	PF07714.17	8.1e-42	8.1e-42	5	253	423	684	419	685
CsGy5G005460.1	Protein kinase domain-containing protein	Pkinase	PF00069.25	1.2e-50	1.2e-50	2	245	771	1043	770	1055
CsGy5G005670.2	Protein kinase domain-containing protein	Pkinase	PF00069.25	2.8e-42	2.8e-42	2	212	139	354	138	376
CsGy5G006340.2	Protein kinase-like protein	Pkinase_Tyr	PF07714.17	1.1e-53	1.1e-53	5	249	83	349	79	354
CsGy5G006460.1	Protein kinase domain-containing protein	Pkinase_Tyr	PF07714.17	7.8e-54	7.8e-54	6	248	487	747	482	752
CsGy5G007960.1	Protein kinase domain-containing protein	Pkinase	PF00069.25	5.1e-51	5.1e-51	4	252	34	315	31	316
CsGy5G008220.2	Protein kinase domain-containing protein	Pkinase_Tyr	PF07714.17	5.4e-30	5.4e-30	4	252	392	649	390	650
CsGy5G008490.2	Protein kinase domain-containing protein	Pkinase_Tyr	PF07714.17	5.9e-49	5.9e-49	5	252	550	813	546	814
CsGy5G008850.2	Protein kinase domain-containing protein	Pkinase_Tyr	PF07714.17	2.9e-48	2.9e-48	3	251	644	909	642	911
CsGy5G009180.2	LOW QUALITY PROTEIN: probable serine/threonine-protein kinase At1g09600	Pkinase	PF00069.25	1e-51	1e-51	2	217	156	375	155	439
CsGy5G009520.2	phytosulfokine receptor 1	Pkinase	PF00069.25	7.3e-49	7.3e-49	3	250	733	999	731	1002
CsGy5G010410.2	Mitogen-activated protein kinase	Pkinase	PF00069.25	2.4e-53	2.4e-53	1	253	16	306	16	307
CsGy5G010630.2	Non-specific serine/threonine protein kinase	Pkinase_Tyr	PF07714.17	1.5e-52	1.5e-52	4	249	468	729	465	733
CsGy5G010700.2	Non-specific serine/threonine protein kinase	Pkinase	PF00069.25	3.1e-66	3.1e-66	1	253	21	272	21	273
CsGy5G010760.2	LRR receptor-like serine/threonine-protein kinase ERL1	Pkinase	PF00069.25	1.8e-48	1.8e-48	6	252	663	923	658	925
CsGy5G011120.2	cysteine-rich receptor-like protein kinase 10 isoform X2	Pkinase	PF00069.25	1.8e-55	1.8e-55	2	248	53	318	52	323
CsGy5G011440.2	Leucine-rich repeat protein kinase family protein	Pkinase	PF00069.25	7.2e-41	7.2e-41	5	250	359	621	356	624
CsGy5G011450.2	serine/threonine-protein kinase SULU	Pkinase	PF00069.25	6.1e-64	6.1e-64	1	253	272	525	272	526
CsGy5G012060.1	Protein kinase domain-containing protein	Pkinase	PF00069.25	4.7e-50	4.7e-50	4	250	863	1139	860	1142
CsGy5G012770.2	protein NSP-INTERACTING KINASE 2-like	Pkinase_Tyr	PF07714.17	1.3e-49	1.3e-49	4	251	306	570	303	572
CsGy5G012840.2	Protein-serine/threonine phosphatase	Pkinase	PF00069.25	1.6e-25	1.6e-25	14	248	784	1015	773	1024
CsGy5G013950.2	Mitogen-activated protein kinase	Pkinase	PF00069.25	4.1e-16	4.1e-16	83	149	36	100	12	120
CsGy5G014160.1	Serine/threonine-protein kinase MPS1 isoform X1	Pkinase	PF00069.25	8.7e-47	8.7e-47	3	253	480	770	478	771
CsGy5G014330.2	mitogen-activated protein kinase kinase kinase 1-like	Pkinase	PF00069.25	7.2e-65	7.2e-65	3	253	293	544	291	545
CsGy5G014340.2	serine/threonine-protein kinase STY46-like isoform X1	Pkinase_Tyr	PF07714.17	1.6e-40	1.6e-40	2	134	72	206	71	209
CsGy5G014860.1	Protein kinase domain-containing protein	Pkinase	PF00069.25	2e-49	2e-49	3	245	182	451	180	459
CsGy5G014910.2	Protein kinase domain-containing protein	Pkinase_Tyr	PF07714.17	2.3e-07	2.3e-07	4	35	92	120	89	122
CsGy5G015100.2	Receptor protein kinase	Pkinase	PF00069.25	6.5e-54	6.5e-54	4	248	603	871	600	876
CsGy5G015150.2	Protein kinase domain-containing protein	Pkinase_Tyr	PF07714.17	1.7e-39	1.7e-39	5	251	329	590	326	592
CsGy5G015660.2	LRR receptor-like serine/threonine-protein kinase RPK2	Pkinase	PF00069.25	5.6e-47	5.6e-47	5	251	770	1036	766	1038
CsGy5G015680.2	Protein kinase domain-containing protein	Pkinase_Tyr	PF07714.17	2.3e-46	2.3e-46	4	252	81	346	78	347
CsGy5G016000.2	Protein kinase domain-containing protein	Pkinase	PF00069.25	5.6e-23	5.6e-23	2	253	151	469	150	470
CsGy5G017430.1	Protein kinase APK1B	Pkinase_Tyr	PF07714.17	2.2e-52	2.2e-52	4	252	64	339	61	340
CsGy5G017460.2	Kinase	Pkinase_Tyr	PF07714.17	3.5e-51	3.5e-51	5	251	76	352	72	354
CsGy5G017820.2	Protein kinase domain-containing protein	Pkinase_Tyr	PF07714.17	6.4e-66	6.4e-66	5	253	29	285	25	286
CsGy5G018090.2	Serine/threonine protein kinase	Pkinase	PF00069.25	1.2e-58	1.2e-58	1	253	16	276	16	277
CsGy5G018530.2	receptor protein kinase TMK1	Pkinase	PF00069.25	1.4e-53	1.4e-53	5	248	599	866	595	871
CsGy5G018580.1	Receptor-like serine/threonine-protein kinase	Pkinase	PF00069.25	1.8e-48	1.8e-48	5	251	486	774	483	776
CsGy5G018600.1	Receptor-like serine/threonine-protein kinase	Pkinase	PF00069.25	1.5e-47	1.5e-47	4	251	482	768	480	770
CsGy5G019470.2	Protein kinase domain-containing protein	Pkinase	PF00069.25	2.1e-41	2.1e-41	6	251	408	703	405	705
CsGy5G020090.2	serine/threonine-protein kinase CDG1 isoform X1	Pkinase	PF00069.25	9.5e-55	9.5e-55	5	251	328	584	324	586
CsGy5G020420.1	Protein kinase domain-containing protein	Pkinase_Tyr	PF07714.17	2.7e-54	2.7e-54	6	249	498	758	493	762
CsGy5G020670.1	Protein kinase domain-containing protein	Pkinase	PF00069.25	5.9e-46	5.9e-46	4	252	20	292	17	293
CsGy5G020880.2	Protein kinase domain-containing protein	Pkinase_Tyr	PF07714.17	1.8e-06	1.8e-06	6	128	29	170	24	176
CsGy5G021060.2	Protein kinase domain-containing protein	Pkinase	PF00069.25	1.5e-40	1.5e-40	6	252	421	708	418	709
CsGy5G021140.2	cyclin-dependent kinase G-2-like	Pkinase	PF00069.25	3.5e-59	3.5e-59	3	254	408	697	406	697
CsGy5G021270.2	Protein kinase domain-containing protein	Pkinase_Tyr	PF07714.17	6.3e-54	6.3e-54	3	249	605	869	603	873
CsGy5G021870.2	LysM domain receptor-like kinase 3	Pkinase	PF00069.25	1.1e-56	1.1e-56	4	250	329	599	326	602
CsGy5G022000.1	Cysteine-rich receptor-like protein kinase 3	Pkinase	PF00069.25	1.1e-50	1.1e-50	3	250	331	594	329	598
CsGy5G022180.2	Protein kinase family protein	Pkinase_Tyr	PF07714.17	1.6e-50	1.6e-50	4	205	412	616	409	682
CsGy5G022730.1	Protein kinase domain-containing protein	Pkinase	PF00069.25	1.3e-49	1.3e-49	4	253	311	597	308	597
CsGy5G022960.2	Protein kinase domain-containing protein	Pkinase	PF00069.25	2.4e-47	2.4e-47	5	252	135	435	131	436
CsGy5G023030.2	Protein kinase domain-containing protein	Pkinase	PF00069.25	1.6e-18	1.6e-18	16	249	460	704	456	708
CsGy5G023580.2	Protein kinase, putative	Pkinase_Tyr	PF07714.17	1.4e-68	1.4e-68	5	252	174	427	170	428
CsGy5G024170.2	Protein kinase domain-containing protein	Pkinase_Tyr	PF07714.17	1.2e-48	1.2e-48	4	251	306	570	303	572
CsGy5G024250.2	Protein kinase domain-containing protein	Pkinase	PF00069.25	1.9e-49	1.9e-49	3	251	66	337	64	339
CsGy5G024615.1	Non-specific serine/threonine protein kinase	Pkinase	PF00069.25	6.8e-38	6.8e-38	8	253	730	1037	723	1038
CsGy5G024890.2	Leucine-rich repeat protein kinase family protein	Pkinase_Tyr	PF07714.17	9.3e-40	9.3e-40	5	248	367	632	364	637
CsGy5G024920.2	Protein kinase domain-containing protein	Pkinase	PF00069.25	1.2e-55	1.2e-55	3	251	310	578	308	580
CsGy5G024930.2	Protein kinase domain-containing protein	Pkinase_Tyr	PF07714.17	0.094	0.094	195	231	259	294	229	298
CsGy5G025000.1	Protein kinase domain-containing protein	Pkinase	PF00069.25	8.3e-38	8.3e-38	6	250	416	707	413	710
CsGy5G025510.1	Calcium dependent protein kinase	Pkinase	PF00069.25	8.3e-57	8.3e-57	1	253	112	369	112	370
CsGy5G025920.2	Cyclin-dependent kinase A-2	Pkinase	PF00069.25	9.7e-60	9.7e-60	1	253	4	286	4	287
CsGy5G026050.2	Non-specific serine/threonine protein kinase	Pkinase	PF00069.25	2.1e-50	2.1e-50	2	245	45	296	44	303
CsGy5G026460.1	Protein kinase domain-containing protein	Pkinase	PF00069.25	2.8e-26	2.8e-26	45	248	133	398	109	403
CsGy5G027135.1	RING-type E3 ubiquitin transferase	Pkinase	PF00069.25	1.3e-33	1.3e-33	2	252	140	428	139	430
CsGy5G027610.2	Protein kinase domain-containing protein	Pkinase	PF00069.25	2.5e-21	2.5e-21	5	246	155	391	153	398
CsGy5G027930.1	Protein kinase domain-containing protein	Pkinase_Tyr	PF07714.17	6.9e-34	6.9e-34	10	250	314	573	305	576
CsGy5G028140.2	Protein kinase domain-containing protein	Pkinase_Tyr	PF07714.17	2.6e-53	2.6e-53	5	251	139	413	135	415
CsGy5G028590.2	Protein kinase superfamily protein	Pkinase	PF00069.25	4.2e-53	4.2e-53	2	250	130	409	129	413
CsGy5G028910.1	Protein kinase domain-containing protein	Pkinase_Tyr	PF07714.17	1.2e-55	1.2e-55	3	253	492	760	490	760
CsGy5G028920.2	Protein kinase domain-containing protein	Pkinase_Tyr	PF07714.17	3.5e-46	3.5e-46	13	253	501	761	498	761
CsGy5G029050.2	Protein kinase domain-containing protein	Pkinase_Tyr	PF07714.17	3.8e-50	3.8e-50	4	251	119	374	117	377
CsGy5G029150.2	Protein kinase domain-containing protein	Pkinase	PF00069.25	2.7e-48	2.7e-48	4	251	309	573	306	575
CsGy5G029320.2	Protein kinase domain-containing protein	Pkinase_Tyr	PF07714.17	3.5e-50	3.5e-50	4	251	445	713	442	715
CsGy5G030060.2	Protein kinase domain-containing protein	Pkinase	PF00069.25	1.3e-17	1.3e-17	4	81	349	427	346	428
CsGy5G030150.2	SCY1-like protein 2	Pkinase	PF00069.25	5.3e-24	5.3e-24	47	247	104	337	42	344
CsGy5G030460.2	Protein kinase domain-containing protein	Pkinase	PF00069.25	3.2e-53	3.2e-53	2	245	146	419	145	429
CsGy6G000170.2	protein GFS12 isoform X1	Pkinase	PF00069.25	3.8e-10	3.8e-10	48	156	197	314	194	335
CsGy6G000190.2	Protein kinase domain-containing protein	Pkinase	PF00069.25	1.4e-51	1.4e-51	4	251	177	442	174	444
CsGy6G000220.2	CBL-interacting serine/threonine-protein kinase 1	Pkinase	PF00069.25	3.9e-61	3.9e-61	1	250	6	257	6	262
CsGy6G000230.2	Non-specific serine/threonine protein kinase	Pkinase	PF00069.25	7e-63	7e-63	1	250	6	256	6	261
CsGy6G000555.1	E3 ubiquitin ligase	Pkinase	PF00069.25	0.028	0.028	26	74	420	470	402	475
CsGy6G000810.2	Mitogen-activated protein kinase	Pkinase	PF00069.25	3.6e-55	3.6e-55	5	253	41	322	39	323
CsGy6G001290.2	Wall-associated receptor kinase	Pkinase_Tyr	PF07714.17	3.3e-51	3.3e-51	4	253	345	615	342	616
CsGy6G001720.2	Protein kinase domain-containing protein	Pkinase	PF00069.25	1.5e-46	1.5e-46	5	209	715	947	711	988
CsGy6G001730.2	Receptor-kinase, putative	Pkinase	PF00069.25	2.9e-46	2.9e-46	5	206	715	944	711	1015
CsGy6G001790.2	Protein kinase domain-containing protein	Pkinase	PF00069.25	2e-38	2e-38	4	253	388	686	385	687
CsGy6G002240.2	Protein kinase domain-containing protein	Pkinase_Tyr	PF07714.17	2.7e-48	2.7e-48	3	251	683	948	681	950
CsGy6G002560.2	Protein kinase domain-containing protein	Pkinase	PF00069.25	1.1e-49	1.1e-49	3	251	462	743	460	745
CsGy6G002740.2	Protein kinase domain-containing protein	Pkinase	PF00069.25	3.4e-53	3.4e-53	3	213	100	312	98	378
CsGy6G002770.2	Somatic embryogenesis receptor kinase	Pkinase	PF00069.25	3.9e-50	3.9e-50	4	251	307	576	304	578
CsGy6G003060.2	Protein STRUBBELIG-RECEPTOR FAMILY 5-like	Pkinase	PF00069.25	0.1	0.1	133	145	72	84	68	93
CsGy6G003440.2	Protein kinase superfamily protein	Pkinase_Tyr	PF07714.17	3.9e-49	3.9e-49	5	251	110	382	106	384
CsGy6G003600.2	Non-specific serine/threonine protein kinase	Pkinase	PF00069.25	1.6e-46	1.6e-46	3	251	432	732	430	734
CsGy6G004140.2	Protein kinase domain-containing protein	Pkinase	PF00069.25	8.5e-20	8.5e-20	13	249	494	751	483	755
CsGy6G004290.2	Calcium-dependent protein kinase 19	Pkinase	PF00069.25	6.2e-55	6.2e-55	1	253	12	299	12	300
CsGy6G004350.2	Protein kinase domain-containing protein	Pkinase	PF00069.25	6e-50	6e-50	3	251	682	950	680	952
CsGy6G004380.2	Receptor-like serine/threonine-protein kinase	Pkinase	PF00069.25	2.9e-53	2.9e-53	4	251	492	762	490	764
CsGy6G004570.2	Leucine-rich receptor-like protein kinase family protein	Pkinase	PF00069.25	8.2e-48	8.2e-48	4	251	790	1057	787	1060
CsGy6G004680.1	Receptor serine-threonine protein kinase	Pkinase_Tyr	PF07714.17	1.3e-50	1.3e-50	6	251	85	361	80	363
CsGy6G004950.2	serine/threonine-protein kinase STY8-like	Pkinase_Tyr	PF07714.17	1.9e-72	1.9e-72	2	252	286	531	285	532
CsGy6G005020.2	Mitogen-activated protein kinase	Pkinase	PF00069.25	1.5e-55	1.5e-55	1	253	25	315	25	316
CsGy6G005190.1	Protein kinase domain-containing protein	Pkinase_Tyr	PF07714.17	1.2e-47	1.2e-47	3	251	230	491	228	493
CsGy6G005425.1	Non-specific serine/threonine protein kinase	Pkinase	PF00069.25	4.4e-51	4.4e-51	3	254	142	424	140	424
CsGy6G005710.1	Receptor-like serine/threonine-protein kinase	Pkinase	PF00069.25	3.7e-35	3.7e-35	5	150	90	243	86	252
CsGy6G005930.2	Non-specific serine/threonine protein kinase	Pkinase	PF00069.25	1.6e-62	1.6e-62	1	253	19	303	19	304
CsGy6G007140.2	Protein kinase domain-containing protein	Pkinase_Tyr	PF07714.17	5.2e-48	5.2e-48	4	252	620	888	617	889
CsGy6G007400.2	inactive leucine-rich repeat receptor-like protein kinase CORYNE	Pkinase	PF00069.25	3.8e-36	3.8e-36	12	202	117	308	105	378
CsGy6G007610.2	Protein kinase domain-containing protein	Pkinase	PF00069.25	3.1e-50	3.1e-50	7	196	89	285	84	305
CsGy6G008040.2	serine/threonine-protein kinase ATG1a	Pkinase	PF00069.25	4.9e-64	4.9e-64	2	248	18	268	17	275
CsGy6G008050.2	Protein kinase domain-containing protein	Pkinase_Tyr	PF07714.17	5.7e-18	5.7e-18	11	237	348	573	338	592
CsGy6G008380.2	Protein kinase domain-containing protein	Pkinase	PF00069.25	1.8e-23	1.8e-23	5	153	493	637	489	648
CsGy6G008510.2	CDPK-related kinase 3-like	Pkinase	PF00069.25	8.3e-58	8.3e-58	1	253	158	419	158	420
CsGy6G009070.1	receptor-like kinase TMK4	Pkinase_Tyr	PF07714.17	4.4e-56	4.4e-56	4	248	584	852	581	857
CsGy6G009150.2	Protein kinase domain-containing protein	Pkinase	PF00069.25	3.3e-47	3.3e-47	5	251	30	281	27	284
CsGy6G009600.2	Phototropin-2	Pkinase	PF00069.25	1.8e-45	1.8e-45	4	246	589	860	586	872
CsGy6G010390.2	Protein kinase domain-containing protein	Pkinase_Tyr	PF07714.17	6e-35	6e-35	12	252	82	321	79	323
CsGy6G010490.2	Protein kinase domain-containing protein	Pkinase	PF00069.25	1.7e-53	1.7e-53	2	253	151	433	150	434
CsGy6G010500.2	Protein kinase domain-containing protein	Pkinase	PF00069.25	0.045	0.045	32	94	7	83	4	104
CsGy6G010850.1	Leucine-rich repeat protein kinase family protein	Pkinase	PF00069.25	2.5e-43	2.5e-43	5	251	341	601	338	621
CsGy6G011250.2	Protein kinase domain-containing protein	Pkinase_Tyr	PF07714.17	5e-68	5e-68	2	250	924	1183	923	1186
CsGy6G011520.2	Protein kinase domain-containing protein	Pkinase	PF00069.25	1.2e-51	1.2e-51	3	251	184	451	182	453
CsGy6G011560.2	Protein kinase domain-containing protein	Pkinase	PF00069.25	4.4e-52	4.4e-52	4	252	120	376	117	378
CsGy6G011720.2	Protein kinase domain-containing protein	Pkinase	PF00069.25	8.8e-48	8.8e-48	4	251	230	505	227	507
CsGy6G011800.1	Protein kinase domain-containing protein	Pkinase_Tyr	PF07714.17	4.1e-24	4.1e-24	48	252	115	395	89	397
CsGy6G012160.1	Kinase family protein	Pkinase	PF00069.25	1.2e-22	1.2e-22	2	129	45	184	44	188
CsGy6G012430.2	Serine/threonine-protein kinase KIPK-like	Pkinase	PF00069.25	1.1e-32	1.1e-32	2	143	474	621	473	635
CsGy6G012440.2	Protein kinase domain-containing protein	Pkinase	PF00069.25	4.7e-34	4.7e-34	2	153	80	240	79	253
CsGy6G012810.2	serine/threonine-protein kinase EDR1 isoform X2	Pkinase_Tyr	PF07714.17	7.7e-66	7.7e-66	3	253	545	791	543	792
CsGy6G012920.2	Non-specific serine/threonine protein kinase	Pkinase	PF00069.25	1.1e-51	1.1e-51	3	254	86	368	84	368
CsGy6G013300.2	serine/threonine-protein kinase TNNI3K	Pkinase_Tyr	PF07714.17	3.8e-61	3.8e-61	17	252	169	414	158	415
CsGy6G013390.2	Mitogen-activated protein kinase	Pkinase	PF00069.25	2.6e-54	2.6e-54	1	253	25	315	25	316
CsGy6G013520.1	Protein kinase domain-containing protein	Pkinase_Tyr	PF07714.17	1.1e-42	1.1e-42	17	251	338	574	326	577
CsGy6G013560.1	Protein kinase domain-containing protein	Pkinase_Tyr	PF07714.17	1.8e-29	1.8e-29	12	250	403	650	393	653
CsGy6G013930.1	Alpha-1,4 glucan phosphorylase	Pkinase	PF00069.25	1.3e-59	1.3e-59	5	252	139	408	135	410
CsGy6G014000.2	Protein kinase domain-containing protein	Pkinase_Tyr	PF07714.17	7.4e-32	7.4e-32	14	250	67	302	58	305
CsGy6G014260.2	Protein kinase domain-containing protein	Pkinase_Tyr	PF07714.17	1.5e-56	1.5e-56	7	251	92	367	87	369
CsGy6G014270.2	Protein kinase domain-containing protein	Pkinase_Tyr	PF07714.17	3.1e-49	3.1e-49	5	252	78	355	74	356
CsGy6G014300.2	Protein kinase domain-containing protein	Pkinase_Tyr	PF07714.17	1.7e-46	1.7e-46	5	253	80	358	77	358
CsGy6G014370.2	E3 ubiquitin ligase	Pkinase_Tyr	PF07714.17	2.2e-40	2.2e-40	6	247	332	584	327	590
CsGy6G015305.1	Non-specific serine/threonine protein kinase	Pkinase	PF00069.25	3e-64	3e-64	1	251	12	262	12	266
CsGy6G015310.1	Non-specific serine/threonine protein kinase	Pkinase	PF00069.25	5.1e-61	5.1e-61	1	253	18	271	18	272
CsGy6G015320.2	Protein kinase domain-containing protein	Pkinase	PF00069.25	1.9e-45	1.9e-45	3	238	35	275	34	290
CsGy6G015540.2	Protein-serine/threonine phosphatase	Pkinase	PF00069.25	5.3e-26	5.3e-26	28	248	796	1015	774	1024
CsGy6G016030.2	Protein kinase domain-containing protein	Pkinase	PF00069.25	5.6e-49	5.6e-49	6	251	95	362	90	374
CsGy6G016053.1	phototropin-1	Pkinase	PF00069.25	5.5e-49	5.5e-49	4	248	295	568	292	575
CsGy6G016170.2	Receptor-like protein kinase HERK 1	Pkinase_Tyr	PF07714.17	9.3e-51	9.3e-51	6	205	503	706	498	767
CsGy6G017410.2	tyrosine kinase receptor Cad96Ca-like isoform X1	Pkinase_Tyr	PF07714.17	2.3e-75	2.3e-75	2	253	509	760	508	760
CsGy6G017480.2	Protein kinase domain-containing protein	Pkinase	PF00069.25	4.7e-47	4.7e-47	2	250	372	640	371	643
CsGy6G017760.2	Protein kinase domain-containing protein	Pkinase	PF00069.25	9.1e-44	9.1e-44	5	250	298	560	294	563
CsGy6G017810.2	wall-associated receptor kinase 2-like	Pkinase_Tyr	PF07714.17	6.8e-51	6.8e-51	4	252	428	696	425	697
CsGy6G017830.2	wall-associated receptor kinase 2-like	Pkinase_Tyr	PF07714.17	1.2e-52	1.2e-52	5	252	445	711	441	712
CsGy6G017890.2	wall-associated receptor kinase 2-like	Pkinase_Tyr	PF07714.17	5.5e-53	5.5e-53	5	250	413	677	409	680
CsGy6G017900.2	Wall-associated receptor kinase 2-like	Pkinase_Tyr	PF07714.17	4.8e-53	4.8e-53	5	252	418	685	414	686
CsGy6G017910.2	Wall-associated receptor kinase 2-like	Pkinase	PF00069.25	5.3e-50	5.3e-50	5	211	419	636	415	675
CsGy6G018050.2	Protein kinase	Pkinase	PF00069.25	2.6e-50	2.6e-50	4	245	74	336	71	344
CsGy6G018070.1	Protein kinase domain-containing protein	Pkinase_Tyr	PF07714.17	2.5e-52	2.5e-52	5	249	55	327	51	331
CsGy6G018230.1	Protein kinase domain-containing protein	Pkinase_Tyr	PF07714.17	6.9e-34	6.9e-34	14	252	83	323	77	325
CsGy6G018700.2	Protein kinase domain-containing protein	Pkinase_Tyr	PF07714.17	2.7e-50	2.7e-50	5	246	436	687	432	695
CsGy6G018900.2	Mitogen-activated protein kinase	Pkinase	PF00069.25	2.7e-57	2.7e-57	6	253	77	356	75	357
CsGy6G019490.2	Protein kinase domain-containing protein	Pkinase	PF00069.25	2.9e-48	2.9e-48	5	201	416	615	414	681
CsGy6G020440.2	Protein kinase domain-containing protein	Pkinase_Tyr	PF07714.17	3.6e-52	3.6e-52	5	249	163	427	159	431
CsGy6G020810.2	Protein kinase domain-containing protein	Pkinase	PF00069.25	1.1e-50	1.1e-50	6	250	93	366	88	369
CsGy6G022000.2	Non-specific serine/threonine protein kinase	Pkinase_Tyr	PF07714.17	8.2e-57	8.2e-57	5	251	684	950	680	952
CsGy6G022180.2	Mitogen-activated protein kinase	Pkinase	PF00069.25	4.9e-54	4.9e-54	2	253	26	315	25	316
CsGy6G022430.2	mitogen-activated protein kinase kinase kinase NPK1	Pkinase	PF00069.25	7e-64	7e-64	3	253	67	326	65	327
CsGy6G022690.2	serine/threonine-protein kinase Nek5	Pkinase	PF00069.25	3.6e-58	3.6e-58	1	253	8	261	8	262
CsGy6G022780.2	Protein kinase domain-containing protein	Pkinase_Tyr	PF07714.17	9.6e-16	9.6e-16	39	245	98	311	81	323
CsGy6G023140.2	Calcium-dependent protein kinase family protein	Pkinase	PF00069.25	8.4e-59	8.4e-59	2	253	82	338	81	339
CsGy6G023150.2	RING-type E3 ubiquitin transferase	Pkinase	PF00069.25	2.3e-29	2.3e-29	29	251	164	420	152	423
CsGy6G023580.2	Calcium-dependent protein kinase 8-like	Pkinase	PF00069.25	3.5e-60	3.5e-60	2	253	57	313	56	314
CsGy6G023680.2	Protein kinase domain-containing protein	Pkinase	PF00069.25	9.7e-55	9.7e-55	5	251	52	319	48	322
CsGy6G023690.1	serine/threonine-protein kinase-like protein CCR1	Pkinase_Tyr	PF07714.17	1.6e-36	1.6e-36	5	250	518	757	514	760
CsGy6G023990.2	sugar transport protein 12-like	Pkinase_Tyr	PF07714.17	3e-51	3e-51	7	251	613	886	608	888
CsGy6G024520.2	Protein kinase domain-containing protein	Pkinase	PF00069.25	3.3e-22	3.3e-22	2	128	46	184	45	188
CsGy6G024660.2	Protein kinase domain-containing protein	Pkinase_Tyr	PF07714.17	4.4e-73	4.4e-73	2	252	578	830	577	831
CsGy6G024730.2	Protein kinase domain-containing protein	Pkinase	PF00069.25	8e-34	8e-34	2	143	484	631	483	646
CsGy6G025900.2	Mitogen-activated protein kinase kinase kinase	Pkinase	PF00069.25	9.4e-64	9.4e-64	2	253	223	477	222	478
CsGy6G026320.2	Non-specific serine/threonine protein kinase	Pkinase	PF00069.25	1.4e-38	1.4e-38	3	253	517	804	515	805
CsGy6G026360.2	Protein kinase domain-containing protein	Pkinase	PF00069.25	1.7e-54	1.7e-54	3	253	114	393	112	394
CsGy6G026400.2	Leucine-rich receptor-like protein kinase family protein	Pkinase	PF00069.25	1.6e-50	1.6e-50	3	248	888	1153	886	1158
CsGy6G026500.1	Protein kinase domain-containing protein	Pkinase	PF00069.25	2.9e-43	2.9e-43	4	249	481	744	478	748
CsGy6G026760.1	Protein kinase domain-containing protein	Pkinase_Tyr	PF07714.17	1.4e-21	1.4e-21	42	141	333	446	315	453
CsGy6G026970.2	wall-associated receptor kinase-like 14	Pkinase_Tyr	PF07714.17	5.6e-51	5.6e-51	3	252	366	635	364	636
CsGy6G027380.2	mitogen-activated protein kinase kinase kinase 5	Pkinase	PF00069.25	2.8e-63	2.8e-63	2	253	421	680	420	681
CsGy6G027400.1	CDPK-related kinase	Pkinase	PF00069.25	1.9e-59	1.9e-59	1	254	151	413	151	413
CsGy6G027620.1	Mitogen-activated protein kinase kinase kinase 3-like	Pkinase	PF00069.25	8.5e-48	8.5e-48	4	253	6	269	3	270
CsGy6G027690.2	Protein kinase domain-containing protein	Pkinase_Tyr	PF07714.17	4.1e-51	4.1e-51	5	252	191	457	187	458
CsGy6G027770.2	Leucine-rich repeat protein kinase family protein	Pkinase_Tyr	PF07714.17	2.7e-37	2.7e-37	5	249	390	636	387	641
CsGy6G027945.1	Protein kinase domain-containing protein	Pkinase_Tyr	PF07714.17	3.7e-52	3.7e-52	6	249	555	815	550	819
CsGy6G028190.2	casein kinase II subunit alpha	Pkinase	PF00069.25	6.6e-49	6.6e-49	1	253	98	382	98	383
CsGy6G028270.2	casein kinase II subunit alpha-like	Pkinase	PF00069.25	3.6e-47	3.6e-47	1	253	13	297	13	298
CsGy6G028880.2	Leucine-rich receptor-like protein kinase family protein	Pkinase_Tyr	PF07714.17	2.2e-40	2.2e-40	2	251	707	967	706	970
CsGy6G028885.1	Leucine-rich receptor-like protein kinase family protein	Pkinase_Tyr	PF07714.17	1.5e-48	1.5e-48	3	251	694	961	692	963
CsGy6G029240.2	U-box domain-containing protein kinase family protein, putative	Pkinase_Tyr	PF07714.17	4e-22	4e-22	13	143	472	612	470	625
CsGy6G029530.1	serine/threonine-protein kinase SAPK2	Pkinase	PF00069.25	2.5e-53	2.5e-53	1	253	4	259	4	260
CsGy6G030210.2	Protein kinase domain-containing protein	Pkinase	PF00069.25	5.7e-30	5.7e-30	5	193	763	960	760	1025
CsGy6G030340.1	Protein kinase domain-containing protein	Pkinase	PF00069.25	1.1e-60	1.1e-60	2	251	50	305	49	307
CsGy6G031130.1	Receptor-like protein kinase	Pkinase	PF00069.25	2.5e-42	2.5e-42	5	250	842	1106	838	1109
CsGy6G031270.2	calcium-dependent protein kinase 28-like	Pkinase	PF00069.25	1.6e-56	1.6e-56	1	253	91	350	91	351
CsGy6G031350.2	cysteine-rich receptor-like protein kinase 29	Pkinase_Tyr	PF07714.17	3e-08	3e-08	159	189	174	204	166	284
CsGy6G031710.2	Protein kinase domain-containing protein	Pkinase	PF00069.25	4.3e-34	4.3e-34	6	250	90	335	85	339
CsGy6G032080.2	Kinase family protein	Pkinase	PF00069.25	2.4e-21	2.4e-21	2	129	38	177	37	181
CsGy6G032130.2	Non-specific serine/threonine protein kinase	Pkinase	PF00069.25	2.5e-38	2.5e-38	3	253	475	762	473	763
CsGy6G032370.2	Protein kinase domain-containing protein	Pkinase	PF00069.25	5.1e-35	5.1e-35	2	143	218	365	217	380
CsGy6G032720.2	Protein kinase domain-containing protein	Pkinase_Tyr	PF07714.17	5.1e-71	5.1e-71	5	251	80	328	76	330
CsGy6G032930.1	Mitogen-activated protein kinase kinase kinase 2-like	Pkinase	PF00069.25	7.6e-48	7.6e-48	4	253	6	253	3	254
CsGy6G033140.2	Calcium-dependent protein kinase	Pkinase	PF00069.25	1.5e-58	1.5e-58	1	253	104	361	104	362
CsGy6G033350.2	Cysteine-rich receptor-like protein kinase 10	Pkinase_Tyr	PF07714.17	4.4e-54	4.4e-54	3	250	346	611	344	614
CsGy6G033370.2	cysteine-rich receptor-like protein kinase 29	Pkinase_Tyr	PF07714.17	1.6e-53	1.6e-53	4	247	362	624	359	630
CsGy6G033380.1	Cysteine-rich receptor-like protein kinase 10	Pkinase_Tyr	PF07714.17	1.6e-18	1.6e-18	3	86	324	407	322	410
CsGy6G033400.2	Cysteine-rich receptor-like protein kinase 10	Pkinase_Tyr	PF07714.17	2.8e-53	2.8e-53	3	250	360	625	358	628
CsGy6G033410.2	Cysteine-rich receptor-like protein kinase 10	Pkinase_Tyr	PF07714.17	2.3e-54	2.3e-54	4	250	366	630	363	633
CsGy6G033430.2	Cysteine-rich receptor-like protein kinase 10	Pkinase_Tyr	PF07714.17	2.5e-54	2.5e-54	4	250	362	626	359	629
CsGy6G033440.2	Cysteine-rich receptor-like protein kinase 10	Pkinase_Tyr	PF07714.17	2.5e-55	2.5e-55	3	250	390	655	388	658
CsGy6G033450.2	cysteine-rich receptor-like protein kinase 10	Pkinase_Tyr	PF07714.17	8.5e-56	8.5e-56	5	249	338	601	334	605
CsGy6G033470.2	Cysteine rich receptor like kinase	Pkinase_Tyr	PF07714.17	9.6e-57	9.6e-57	4	249	342	606	339	610
CsGy6G033480.2	cysteine-rich receptor-like protein kinase 29	Pkinase_Tyr	PF07714.17	4.3e-50	4.3e-50	4	247	336	597	333	603
CsGy6G033640.2	Receptor-like serine/threonine-protein kinase	Pkinase_Tyr	PF07714.17	3.1e-52	3.1e-52	3	250	540	806	538	809
CsGy6G033940.2	protein STRUBBELIG-RECEPTOR FAMILY 3-like	Pkinase_Tyr	PF07714.17	3.3e-41	3.3e-41	4	253	479	748	476	749
CsGy6G034170.2	Protein kinase domain-containing protein	Pkinase_Tyr	PF07714.17	0.0034	0.0034	196	242	75	121	70	129
CsGy6G034470.1	receptor-like protein kinase HSL1	Pkinase	PF00069.25	6e-41	6e-41	4	250	695	967	692	971
CsGy6G034480.2	Protein kinase domain-containing protein	Pkinase	PF00069.25	7.5e-29	7.5e-29	4	193	71	266	68	330
CsGy6G034940.2	CBL-interacting serine/threonine-protein kinase 12	Pkinase	PF00069.25	3.4e-63	3.4e-63	1	253	26	279	26	280
CsGy6G034960.1	Protein kinase superfamily protein	Pkinase	PF00069.25	7.2e-52	7.2e-52	3	254	42	324	40	324
CsGy6G034970.2	Protein kinase domain-containing protein	Pkinase	PF00069.25	4.1e-49	4.1e-49	5	250	297	562	293	565
CsGy6G035200.1	Serine/threonine-protein kinase HT1-like isoform X1	Pkinase_Tyr	PF07714.17	3.7e-60	3.7e-60	13	252	167	410	162	411
CsGy6G035490.2	Protein kinase domain-containing protein	Pkinase	PF00069.25	6.5e-51	6.5e-51	4	249	867	1144	864	1149
CsGy6G035850.2	CBL-interacting serine/threonine-protein kinase 23	Pkinase	PF00069.25	5.1e-62	5.1e-62	1	253	16	270	16	271
CsGy6G036280.2	Protein kinase domain-containing protein	Pkinase_Tyr	PF07714.17	6.1e-51	6.1e-51	6	249	528	789	524	793
CsGy6G036500.2	serine/threonine-protein kinase tricorner-like	Pkinase	PF00069.25	1.7e-36	1.7e-36	2	161	107	270	106	275
CsGy7G000510.2	Protein kinase domain-containing protein	Pkinase	PF00069.25	5.5e-48	5.5e-48	3	247	472	725	470	731
CsGy7G001080.2	serine/threonine-protein kinase STY46	Pkinase_Tyr	PF07714.17	2.7e-76	2.7e-76	2	251	294	540	293	543
CsGy7G001190.2	PTI1-like tyrosine-protein kinase 2 isoform X1	Pkinase	PF00069.25	3.7e-38	3.7e-38	13	251	265	512	257	514
CsGy7G001700.2	Protein kinase domain-containing protein	Pkinase_Tyr	PF07714.17	1.1e-51	1.1e-51	4	252	83	359	80	360
CsGy7G001850.1	Calcium-dependent protein kinase family protein	Pkinase	PF00069.25	5.2e-56	5.2e-56	1	253	103	360	103	361
CsGy7G002070.1	Protein kinase domain-containing protein	Pkinase_Tyr	PF07714.17	8.1e-48	8.1e-48	4	250	365	647	362	650
CsGy7G002100.2	phototropin-2-like isoform X1	Pkinase	PF00069.25	1.2e-44	1.2e-44	4	246	620	889	617	899
CsGy7G002880.2	Receptor-like protein kinase HSL1	Pkinase	PF00069.25	7.9e-47	7.9e-47	3	249	683	951	681	955
CsGy7G003150.2	Protein kinase domain-containing protein	Pkinase_Tyr	PF07714.17	1.9e-54	1.9e-54	3	251	319	587	317	590
CsGy7G003260.1	Mitogen-activated protein kinase kinase kinase 2	Pkinase	PF00069.25	3.5e-48	3.5e-48	5	253	7	252	3	253
CsGy7G003740.2	G-type lectin S-receptor-like serine/threonine-protein kinase	Pkinase_Tyr	PF07714.17	8.7e-52	8.7e-52	4	248	742	1005	739	1010
CsGy7G003800.2	Receptor-like serine/threonine-protein kinase	Pkinase	PF00069.25	1.5e-50	1.5e-50	3	251	496	763	494	765
CsGy7G004010.2	protein STRUBBELIG-RECEPTOR FAMILY 3-like	Pkinase_Tyr	PF07714.17	1e-43	1e-43	13	253	3	265	1	266
CsGy7G004250.2	Protein kinase domain-containing protein	Pkinase	PF00069.25	9.4e-49	9.4e-49	5	250	359	622	355	625
CsGy7G004490.2	mitotic checkpoint serine/threonine-protein kinase BUB1	Pkinase	PF00069.25	9.2e-17	9.2e-17	7	205	235	457	229	491
CsGy7G004600.2	Integrin-linked protein kinase family	Pkinase_Tyr	PF07714.17	4.1e-42	4.1e-42	19	192	208	389	198	390
CsGy7G004930.2	BRI1-associated receptor kinase	Pkinase_Tyr	PF07714.17	6.6e-39	6.6e-39	57	251	4	225	1	227
CsGy7G005140.2	Protein kinase domain-containing protein	Pkinase	PF00069.25	1.1e-48	1.1e-48	4	252	642	912	639	913
CsGy7G005590.1	Protein kinase domain-containing protein	Pkinase	PF00069.25	1.4e-43	1.4e-43	3	253	6	292	4	293
CsGy7G005800.2	Protein kinase domain-containing protein	Pkinase	PF00069.25	1.7e-51	1.7e-51	3	206	406	619	404	674
CsGy7G005840.2	Protein kinase domain-containing protein	Pkinase	PF00069.25	6.8e-54	6.8e-54	4	250	360	628	357	631
CsGy7G005850.2	Protein kinase domain-containing protein	Pkinase	PF00069.25	1.6e-53	1.6e-53	2	248	358	626	357	631
CsGy7G005870.1	Protein kinase domain-containing protein	Pkinase	PF00069.25	5e-50	5e-50	4	249	375	642	372	646
CsGy7G006160.2	receptor-like protein kinase HAIKU2	Pkinase	PF00069.25	3.9e-46	3.9e-46	4	252	679	965	676	966
CsGy7G007330.2	CDPK-related protein kinase-like	Pkinase	PF00069.25	1.1e-56	1.1e-56	2	253	150	410	149	411
CsGy7G007420.2	Serine/threonine-protein kinase	Pkinase	PF00069.25	2.1e-53	2.1e-53	1	253	23	278	23	279
CsGy7G008220.2	Leucine-rich repeat protein kinase family protein, putative	Pkinase	PF00069.25	8.1e-31	8.1e-31	20	249	322	557	314	561
CsGy7G009060.2	Protein kinase domain-containing protein	Pkinase	PF00069.25	2.3e-38	2.3e-38	3	249	771	1041	769	1045
CsGy7G009200.2	Protein kinase domain-containing protein	Pkinase	PF00069.25	5e-50	5e-50	3	250	80	368	78	371
CsGy7G009230.2	Protein kinase superfamily protein	Pkinase	PF00069.25	7.8e-06	7.8e-06	12	147	209	379	205	388
CsGy7G009430.2	mitogen-activated protein kinase kinase kinase 2	Pkinase	PF00069.25	6.7e-47	6.7e-47	6	253	8	257	3	258
CsGy7G009560.2	wall-associated receptor kinase 2-like	Pkinase	PF00069.25	2.2e-54	2.2e-54	3	250	420	685	418	688
CsGy7G009950.2	Non-specific serine/threonine protein kinase	Pkinase	PF00069.25	9.9e-49	9.9e-49	4	249	30	278	28	284
CsGy7G010020.2	Protein kinase domain-containing protein	Pkinase	PF00069.25	1.3e-52	1.3e-52	4	251	197	463	194	465
CsGy7G010160.2	Non-specific serine/threonine protein kinase	Pkinase_Tyr	PF07714.17	9e-52	9e-52	4	250	699	961	696	964
CsGy7G010850.2	Protein kinase domain-containing protein	Pkinase_Tyr	PF07714.17	1.9e-50	1.9e-50	4	252	157	424	154	425
CsGy7G010910.2	Protein kinase domain-containing protein	Pkinase_Tyr	PF07714.17	7.3e-21	7.3e-21	6	251	530	803	525	805
CsGy7G011040.2	Calcium-dependent protein kinase family protein	Pkinase	PF00069.25	1.7e-58	1.7e-58	3	253	33	288	31	289
CsGy7G011260.1	Leucine-rich repeat receptor-like tyrosine-protein kinase PXC3	Pkinase	PF00069.25	3.1e-24	3.1e-24	27	251	694	943	680	946
CsGy7G011950.2	receptor-like protein kinase 2	Pkinase	PF00069.25	9.1e-44	9.1e-44	5	250	776	1044	772	1047
CsGy7G012650.1	Protein kinase domain-containing protein	Pkinase_Tyr	PF07714.17	9.3e-30	9.3e-30	8	251	402	669	396	671
CsGy7G012760.2	Protein kinase domain-containing protein	Pkinase	PF00069.25	2.8e-53	2.8e-53	4	249	117	384	114	388
CsGy7G012830.2	Protein kinase domain-containing protein	Pkinase	PF00069.25	1.8e-52	1.8e-52	3	249	638	903	636	907
CsGy7G013210.2	serine/threonine-protein kinase OXI1-like	Pkinase	PF00069.25	4.4e-26	4.4e-26	2	149	20	183	19	203
CsGy7G013740.2	serine/threonine-protein kinase 38-like	Pkinase	PF00069.25	3.3e-35	3.3e-35	3	145	122	268	120	279
CsGy7G013770.2	Protein kinase domain-containing protein	Pkinase_Tyr	PF07714.17	1.2e-42	1.2e-42	4	248	308	576	305	580
CsGy7G014310.1	Protein kinase domain-containing protein	Pkinase	PF00069.25	4.9e-44	4.9e-44	5	253	8	282	5	283
CsGy7G014550.2	Kinase family protein	Pkinase_Tyr	PF07714.17	1.1e-65	1.1e-65	9	251	100	368	99	370
CsGy7G014590.1	Serine/threonine protein kinase	Pkinase	PF00069.25	9.5e-53	9.5e-53	1	252	4	256	4	258
CsGy7G015650.2	wee1-like protein kinase	Pkinase	PF00069.25	0.12	0.12	145	180	171	206	168	206
CsGy7G016650.1	Protein kinase domain-containing protein	Pkinase	PF00069.25	2.1e-45	2.1e-45	3	253	7	284	5	285
CsGy7G017090.2	Protein kinase superfamily protein	Pkinase	PF00069.25	1.8e-12	1.8e-12	153	201	41	84	13	114
CsGy7G017130.2	Protein kinase superfamily protein	Pkinase_Tyr	PF07714.17	1.8e-47	1.8e-47	6	251	74	343	69	345
CsGy7G018120.2	Protein kinase domain-containing protein	Pkinase	PF00069.25	5.5e-44	5.5e-44	3	250	812	1078	810	1081
CsGy7G018160.2	mitogen-activated protein kinase kinase kinase 2-like	Pkinase	PF00069.25	1e-43	1e-43	3	249	29	293	27	297
CsGy7G018170.2	mitogen-activated protein kinase kinase kinase 2-like	Pkinase	PF00069.25	4.8e-44	4.8e-44	2	250	28	293	27	297
CsGy7G018370.1	Protein kinase domain-containing protein	Pkinase	PF00069.25	1.3e-31	1.3e-31	5	145	89	234	85	255
CsGy7G018480.2	Protein kinase superfamily protein	Pkinase	PF00069.25	2.3e-31	2.3e-31	3	136	161	300	159	302
CsGy7G019143.1	Receptor-like serine/threonine-protein kinase	Pkinase_Tyr	PF07714.17	0.039	0.039	30	53	39	61	30	79
CsGy7G019147.1	Receptor-like serine/threonine-protein kinase	Pkinase_Tyr	PF07714.17	1.3e-19	1.3e-19	133	248	2	130	1	136
CsGy7G019440.2	Protein kinase domain-containing protein	Pkinase_Tyr	PF07714.17	6.5e-50	6.5e-50	5	247	528	787	524	793
CsGy7G019650.2	Receptor-like serine/threonine-protein kinase	Pkinase_Tyr	PF07714.17	1.9e-53	1.9e-53	5	245	548	808	544	814
CsGy7G019680.2	Receptor-like serine/threonine-protein kinase	Pkinase_Tyr	PF07714.17	1.9e-54	1.9e-54	5	246	60	321	56	328
CsGy7G020290.1	protein STRUBBELIG-RECEPTOR FAMILY 7-like	Pkinase_Tyr	PF07714.17	2.9e-47	2.9e-47	3	253	411	683	409	684
CsGy7G020760.2	Protein kinase domain-containing protein	Pkinase_Tyr	PF07714.17	2.9e-50	2.9e-50	5	252	97	370	93	371
CsGy7G020960.2	Protein kinase domain-containing protein	Pkinase	PF00069.25	4.5e-49	4.5e-49	3	245	375	627	373	636
CsGy7G021120.2	Protein kinase	Pkinase_Tyr	PF07714.17	3.4e-50	3.4e-50	4	249	507	773	504	777
CsGy7G021353.1	Leucine-rich repeat protein kinase family protein	Pkinase_Tyr	PF07714.17	9.4e-53	9.4e-53	3	252	576	839	574	840
CsGy7G021357.1	protein kinase family protein	Pkinase	PF00069.25	2.1e-21	2.1e-21	116	246	1	171	1	177
CsGy7G021360.2	Protein kinase domain-containing protein	Pkinase_Tyr	PF07714.17	6.1e-12	6.1e-12	18	91	37	112	30	137
CsGy7G021375.1	Leucine-rich repeat protein kinase family protein	Pkinase_Tyr	PF07714.17	2.8e-41	2.8e-41	3	250	219	468	217	471
CsGy7G021385.1	Leucine-rich repeat protein kinase family protein	Pkinase_Tyr	PF07714.17	7.9e-52	7.9e-52	3	250	573	837	571	840
CsGy7G021395.1	Leucine-rich repeat protein kinase family protein	Pkinase_Tyr	PF07714.17	2.2e-41	2.2e-41	48	250	12	237	5	240
CsGy7G021400.2	Leucine-rich repeat protein kinase family protein	Pkinase_Tyr	PF07714.17	1.3e-45	1.3e-45	3	250	331	585	329	588
CsGy7G021412.1	Protein kinase domain-containing protein	Pkinase_Tyr	PF07714.17	3.9e-50	3.9e-50	3	252	587	851	585	852
CsGy7G021415.1	Leucine-rich repeat protein kinase family protein	Pkinase_Tyr	PF07714.17	6.5e-52	6.5e-52	3	252	593	858	591	859
CsGy7G021418.1	Leucine-rich repeat protein kinase family protein	Pkinase_Tyr	PF07714.17	5.2e-47	5.2e-47	2	250	587	853	586	856
CsGy7G021440.2	Leucine-rich repeat protein kinase family protein	Pkinase_Tyr	PF07714.17	3.6e-51	3.6e-51	3	251	546	812	544	815
CsGy7G021450.2	Leucine-rich repeat protein kinase family protein	Pkinase_Tyr	PF07714.17	5.6e-53	5.6e-53	3	253	586	852	585	853
CsGy7G021455.1	Leucine-rich repeat protein kinase family protein	Pkinase_Tyr	PF07714.17	1.4e-53	1.4e-53	3	253	571	839	570	840
CsGy7G021460.2	Leucine-rich repeat protein kinase family protein	Pkinase_Tyr	PF07714.17	2.6e-49	2.6e-49	3	250	575	844	574	848
CsGy7G021630.2	Protein kinase family protein	Pkinase	PF00069.25	1.1e-18	1.1e-18	1	223	154	397	154	450

### Sheet: Table S2
Table S2. Domain annotation of the 835 cucumber protein kinases
ProteinID	HMM name	HMM accession	Description	Conditional Evalue	Independent Evalue	HMM start	HMM end	Alignment start	Alignment end	Envelope start	Envelope end
CsGy0G000160.2	4HPAD_g_N	PF18671.1	4-Hydroxyphenylacetate decarboxylase subunit gamma N-terminal	1.4e-05	0.051	10	21	26	37	22	46
CsGy0G000160.2	B2	PF11473.8	RNA binding protein B2	4.6e-05	0.16	11	39	20	48	12	55
CsGy0G000160.2	Pkinase	PF00069.25	Protein kinase domain	1.6e-16	5.6e-13	79	133	1	56	1	58
CsGy0G000160.2	Pkinase_fungal	PF17667.1	Fungal protein kinase	8e-07	0.0029	291	328	20	56	8	57
CsGy0G000160.2	Pkinase_Tyr	PF07714.17	Protein tyrosine kinase	1.5e-20	5.3e-17	82	137	1	56	1	58
CsGy0G002040.1	Pkinase	PF00069.25	Protein kinase domain	2.9e-09	2.6e-05	137	174	2	39	1	51
CsGy0G002040.1	Pkinase_Tyr	PF07714.17	Protein tyrosine kinase	8.4e-08	0.00075	140	182	1	40	1	46
CsGy1G000900.2	APH	PF01636.23	Phosphotransferase enzyme family	1.2e-05	0.026	165	198	472	503	427	508
CsGy1G000900.2	LRR_1	PF00560.33	Leucine Rich Repeat	4.6e-06	0.01	1	23	127	149	127	149
CsGy1G000900.2	LRR_4	PF12799.7	Leucine Rich repeats (2 copies)	2.6e-09	5.8e-06	1	43	126	170	126	171
CsGy1G000900.2	LRR_6	PF13516.6	Leucine Rich repeat	0.0013	2.9	2	18	125	141	124	141
CsGy1G000900.2	LRR_8	PF13855.6	Leucine rich repeat	3.9e-10	8.7e-07	2	61	103	162	102	162
CsGy1G000900.2	Pkinase	PF00069.25	Protein kinase domain	8.5e-45	1.9e-41	4	252	342	623	339	629
CsGy1G000900.2	Pkinase_fungal	PF17667.1	Fungal protein kinase	0.00019	0.42	312	369	475	528	462	541
CsGy1G000900.2	Pkinase_Tyr	PF07714.17	Protein tyrosine kinase	6.7e-38	1.5e-34	5	224	343	578	339	628
CsGy1G001030.1	APH	PF01636.23	Phosphotransferase enzyme family	4.8e-05	0.11	167	197	173	202	138	205
CsGy1G001030.1	FTA2	PF13095.6	Kinetochore Sim4 complex subunit FTA2	3.7e-05	0.084	147	198	122	187	93	204
CsGy1G001030.1	Haspin_kinase	PF12330.8	Haspin like kinase domain	0.002	4.5	238	265	178	206	171	217
CsGy1G001030.1	Kdo	PF06293.14	Lipopolysaccharide kinase (Kdo/WaaP) family	2.1e-06	0.0046	115	169	152	204	64	211
CsGy1G001030.1	Kinase-like	PF14531.6	Kinase-like	6.9e-10	1.5e-06	151	284	162	302	31	306
CsGy1G001030.1	Pkinase	PF00069.25	Protein kinase domain	1.1e-57	2.4e-54	5	255	60	314	57	317
CsGy1G001030.1	Pkinase_fungal	PF17667.1	Fungal protein kinase	5.4e-08	0.00012	302	373	165	235	157	255
CsGy1G001030.1	Pkinase_Tyr	PF07714.17	Protein tyrosine kinase	1.8e-60	3.9e-57	6	258	61	316	56	316
CsGy1G001090.2	ABC1	PF03109.16	ABC1 family	4.7e-05	0.093	9	58	355	405	349	431
CsGy1G001090.2	APH	PF01636.23	Phosphotransferase enzyme family	2.6e-05	0.053	146	198	461	506	403	509
CsGy1G001090.2	GAPT	PF11770.8	GRB2-binding adapter (GAPT)	0.00021	0.41	10	38	302	329	296	332
CsGy1G001090.2	Kinase-like	PF14531.6	Kinase-like	2.3e-05	0.045	163	257	478	567	469	602
CsGy1G001090.2	Lectin_legB	PF00139.19	Legume lectin domain	4.7e-64	9.4e-61	2	245	31	283	30	286
CsGy1G001090.2	Pkinase	PF00069.25	Protein kinase domain	4.7e-55	9.4e-52	2	254	361	626	360	628
CsGy1G001090.2	Pkinase_fungal	PF17667.1	Fungal protein kinase	8.9e-06	0.018	297	385	461	546	446	554
CsGy1G001090.2	Pkinase_Tyr	PF07714.17	Protein tyrosine kinase	3e-50	5.9e-47	4	257	363	628	360	629
CsGy1G001090.2	PTP_tm	PF18861.1	Transmembrane domain of protein tyrosine phosphatase, receptor type J	1.6e-07	0.00031	151	184	295	328	282	328
CsGy1G001260.1	DUF5612	PF18462.1	Domain of unknown function (DUF5612)	0.026	53	61	108	240	287	215	291
CsGy1G001260.1	LRR_1	PF00560.33	Leucine Rich Repeat	2.1e-06	0.0043	1	23	125	147	125	147
CsGy1G001260.1	LRR_4	PF12799.7	Leucine Rich repeats (2 copies)	1.8e-09	3.6e-06	1	42	485	524	485	530
CsGy1G001260.1	LRR_5	PF13306.6	BspA type Leucine rich repeat region (6 copies)	0.00079	1.6	32	88	507	565	504	570
CsGy1G001260.1	LRR_6	PF13516.6	Leucine Rich repeat	0.00064	1.3	3	18	124	139	122	145
CsGy1G001260.1	LRR_8	PF13855.6	Leucine rich repeat	1.8e-11	3.6e-08	1	61	509	568	509	568
CsGy1G001260.1	LRRNT_2	PF08263.12	Leucine rich repeat N-terminal domain	5.4e-14	1.1e-10	2	41	34	73	33	73
CsGy1G001260.1	Pkinase	PF00069.25	Protein kinase domain	3.9e-42	7.8e-39	5	253	788	1055	784	1058
CsGy1G001260.1	Pkinase_Tyr	PF07714.17	Protein tyrosine kinase	3.2e-40	6.4e-37	5	255	788	1056	784	1059
CsGy1G001550.1	Haspin_kinase	PF12330.8	Haspin like kinase domain	4.3e-06	0.015	237	268	218	249	174	255
CsGy1G001550.1	Kinase-like	PF14531.6	Kinase-like	1.5e-09	5.4e-06	137	250	189	296	177	327
CsGy1G001550.1	Pkinase	PF00069.25	Protein kinase domain	1.6e-53	5.9e-50	4	255	79	348	76	350
CsGy1G001550.1	Pkinase_fungal	PF17667.1	Fungal protein kinase	2e-09	7.1e-06	301	385	205	282	194	289
CsGy1G001550.1	Pkinase_Tyr	PF07714.17	Protein tyrosine kinase	8.9e-65	3.2e-61	3	258	78	350	76	350
CsGy1G001910.2	APH	PF01636.23	Phosphotransferase enzyme family	2.2e-06	0.0036	169	198	279	306	252	310
CsGy1G001910.2	DUF1541	PF07563.11	Protein of unknown function (DUF1541)	0.00075	1.2	39	50	406	417	404	418
CsGy1G001910.2	FTA2	PF13095.6	Kinetochore Sim4 complex subunit FTA2	0.00025	0.4	172	199	265	292	257	307
CsGy1G001910.2	Haspin_kinase	PF12330.8	Haspin like kinase domain	9.1e-07	0.0015	156	263	197	307	183	319
CsGy1G001910.2	Kdo	PF06293.14	Lipopolysaccharide kinase (Kdo/WaaP) family	1.3e-07	0.00022	116	172	257	310	244	344
CsGy1G001910.2	Kinase-like	PF14531.6	Kinase-like	2.6e-13	4.3e-10	143	288	259	400	244	400
CsGy1G001910.2	Pkinase	PF00069.25	Protein kinase domain	3.3e-76	5.4e-73	3	259	155	417	153	417
CsGy1G001910.2	Pkinase_C	PF00433.24	Protein kinase C terminal domain	5.4e-09	8.7e-06	1	43	438	475	438	475
CsGy1G001910.2	Pkinase_fungal	PF17667.1	Fungal protein kinase	2e-11	3.2e-08	301	381	268	340	263	348
CsGy1G001910.2	Pkinase_Tyr	PF07714.17	Protein tyrosine kinase	9e-42	1.5e-38	3	248	155	400	153	402
CsGy1G001910.2	RIO1	PF01163.22	RIO1 family	4.8e-08	7.9e-05	83	157	236	312	228	319
CsGy1G002120.2	LRR_1	PF00560.33	Leucine Rich Repeat	4.2e-06	0.011	2	23	142	163	141	163
CsGy1G002120.2	LRR_4	PF12799.7	Leucine Rich repeats (2 copies)	1.3e-07	0.00033	3	40	142	181	142	184
CsGy1G002120.2	LRR_6	PF13516.6	Leucine Rich repeat	0.00096	2.5	3	16	140	153	138	156
CsGy1G002120.2	LRR_8	PF13855.6	Leucine rich repeat	3.1e-11	8e-08	2	59	117	174	116	176
CsGy1G002120.2	LRRNT_2	PF08263.12	Leucine rich repeat N-terminal domain	3.9e-15	1e-11	2	40	25	63	24	64
CsGy1G002120.2	Pkinase	PF00069.25	Protein kinase domain	1e-45	2.6e-42	4	256	314	579	311	580
CsGy1G002120.2	Pkinase_Tyr	PF07714.17	Protein tyrosine kinase	8e-43	2e-39	4	258	314	580	311	580
CsGy1G002530.2	ABC1	PF03109.16	ABC1 family	1.2e-05	0.03	12	63	541	593	534	612
CsGy1G002530.2	DUF4183	PF13799.6	Domain of unknown function (DUF4183)	9.2e-05	0.23	31	43	341	353	335	366
CsGy1G002530.2	Kinase-like	PF14531.6	Kinase-like	2.8e-05	0.072	162	247	660	741	641	771
CsGy1G002530.2	Malectin	PF11721.8	Malectin domain	2.9e-12	7.5e-09	2	141	235	392	234	404
CsGy1G002530.2	Malectin_like	PF12819.7	Malectin-like domain	1.6e-35	4.1e-32	1	334	50	412	50	413
CsGy1G002530.2	Pkinase	PF00069.25	Protein kinase domain	1.9e-47	4.9e-44	1	253	543	809	543	812
CsGy1G002530.2	Pkinase_Tyr	PF07714.17	Protein tyrosine kinase	1.9e-50	4.8e-47	4	250	546	805	543	813
CsGy1G002610.2	ABC1	PF03109.16	ABC1 family	7.2e-05	0.12	18	50	810	843	802	881
CsGy1G002610.2	APH	PF01636.23	Phosphotransferase enzyme family	9.5e-06	0.015	168	203	925	958	919	959
CsGy1G002610.2	LRR_1	PF00560.33	Leucine Rich Repeat	1.1e-06	0.0019	1	23	416	438	416	438
CsGy1G002610.2	LRR_4	PF12799.7	Leucine Rich repeats (2 copies)	7.8e-08	0.00013	1	39	391	431	391	436
CsGy1G002610.2	LRR_5	PF13306.6	BspA type Leucine rich repeat region (6 copies)	0.011	19	43	66	186	210	175	257
CsGy1G002610.2	LRR_6	PF13516.6	Leucine Rich repeat	0.00067	1.1	1	17	127	143	127	144
CsGy1G002610.2	LRR_8	PF13855.6	Leucine rich repeat	2.8e-12	4.6e-09	2	61	416	475	415	475
CsGy1G002610.2	LRRNT_2	PF08263.12	Leucine rich repeat N-terminal domain	1.5e-11	2.4e-08	5	41	38	77	35	77
CsGy1G002610.2	PIP49_C	PF12260.8	Protein-kinase domain of FAM69	0.00038	0.61	32	113	879	956	859	966
CsGy1G002610.2	Pkinase	PF00069.25	Protein kinase domain	7e-45	1.1e-41	2	254	806	1075	805	1078
CsGy1G002610.2	Pkinase_Tyr	PF07714.17	Protein tyrosine kinase	4.8e-43	7.9e-40	4	256	808	1076	805	1078
CsGy1G003100.2	APH	PF01636.23	Phosphotransferase enzyme family	1.6e-05	0.093	159	200	173	215	118	220
CsGy1G003100.2	Pkinase	PF00069.25	Protein kinase domain	4e-27	2.4e-23	19	191	69	272	59	272
CsGy1G003100.2	Pkinase_Tyr	PF07714.17	Protein tyrosine kinase	7e-16	4.2e-12	22	198	64	272	28	272
CsGy1G003890.2	APH	PF01636.23	Phosphotransferase enzyme family	0.00055	1.2	168	199	459	488	446	492
CsGy1G003890.2	Copper-fist	PF00649.18	Copper fist DNA binding domain	1.7e-05	0.038	4	32	229	256	227	257
CsGy1G003890.2	Haspin_kinase	PF12330.8	Haspin like kinase domain	1.3e-05	0.029	235	264	460	489	429	499
CsGy1G003890.2	Kinase-like	PF14531.6	Kinase-like	9.2e-05	0.21	131	189	427	485	402	531
CsGy1G003890.2	PIP49_C	PF12260.8	Protein-kinase domain of FAM69	1.6e-05	0.035	32	143	412	522	411	524
CsGy1G003890.2	Pkinase	PF00069.25	Protein kinase domain	2.3e-52	5.3e-49	2	255	342	611	341	613
CsGy1G003890.2	Pkinase_Tyr	PF07714.17	Protein tyrosine kinase	1.1e-50	2.4e-47	4	257	344	612	341	613
CsGy1G003890.2	WAK_assoc	PF14380.6	Wall-associated receptor kinase C-terminal	1.3e-18	2.9e-15	8	104	150	240	140	240
CsGy1G004060.1	Haspin_kinase	PF12330.8	Haspin like kinase domain	4.7e-07	0.0017	118	265	21	161	3	189
CsGy1G004060.1	Kinase-like	PF14531.6	Kinase-like	0.00052	1.9	130	190	100	157	82	196
CsGy1G004060.1	Pkinase	PF00069.25	Protein kinase domain	2.4e-74	8.5e-71	3	259	16	294	14	294
CsGy1G004060.1	Pkinase_Tyr	PF07714.17	Protein tyrosine kinase	1.8e-33	6.4e-30	4	232	17	239	15	242
CsGy1G004060.1	Seadorna_VP7	PF07387.11	Seadornavirus VP7	1.7e-05	0.063	147	186	117	154	110	158
CsGy1G004150.2	Haspin_kinase	PF12330.8	Haspin like kinase domain	3.9e-07	0.0014	132	275	179	319	153	322
CsGy1G004150.2	Kdo	PF06293.14	Lipopolysaccharide kinase (Kdo/WaaP) family	3.7e-09	1.3e-05	40	165	183	301	163	310
CsGy1G004150.2	Kinase-like	PF14531.6	Kinase-like	1.2e-05	0.043	131	238	244	350	207	357
CsGy1G004150.2	Pkinase	PF00069.25	Protein kinase domain	1.1e-69	3.9e-66	1	259	156	447	156	447
CsGy1G004150.2	Pkinase_Tyr	PF07714.17	Protein tyrosine kinase	7.9e-35	2.8e-31	3	205	158	386	156	444
CsGy1G004440.2	CCDC-167	PF15188.6	Coiled-coil domain-containing protein 167	1.4e-05	0.025	29	65	183	219	179	224
CsGy1G004440.2	DUF1542	PF07564.11	Domain of Unknown Function (DUF1542)	0.00044	0.8	11	62	84	134	81	137
CsGy1G004440.2	Fungal_trans_2	PF11951.8	Fungal specific transcription factor domain	2.1e-05	0.038	178	250	180	248	142	276
CsGy1G004440.2	LMBR1	PF04791.16	LMBR1-like membrane protein	0.0018	3.2	193	301	206	327	175	364
CsGy1G004440.2	Occludin_ELL	PF07303.13	Occludin homology domain	1e-05	0.019	27	88	194	254	191	260
CsGy1G004440.2	Pkinase	PF00069.25	Protein kinase domain	3.7e-60	6.6e-57	1	259	405	679	405	679
CsGy1G004440.2	Pkinase_Tyr	PF07714.17	Protein tyrosine kinase	5.4e-36	9.6e-33	4	256	408	675	405	676
CsGy1G004440.2	S4	PF01479.25	S4 domain	8.2e-05	0.15	22	47	517	542	510	543
CsGy1G004440.2	SlyX	PF04102.12	SlyX	0.00082	1.5	1	53	194	246	194	252
CsGy1G004440.2	V_ATPase_I	PF01496.19	V-type ATPase 116kDa subunit family	5.7e-06	0.01	226	336	206	316	192	348
CsGy1G004500.2	EphA2_TM	PF14575.6	Ephrin type-A receptor 2 transmembrane domain	0.00033	0.58	1	49	256	303	256	312
CsGy1G004500.2	Kinase-like	PF14531.6	Kinase-like	0.00017	0.3	209	255	514	551	470	570
CsGy1G004500.2	LRR_1	PF00560.33	Leucine Rich Repeat	6.7e-05	0.12	2	21	132	151	131	153
CsGy1G004500.2	LRR_2	PF07723.13	Leucine Rich Repeat	0.0067	12	1	15	131	145	131	146
CsGy1G004500.2	LRR_4	PF12799.7	Leucine Rich repeats (2 copies)	4.2e-07	0.00076	1	39	107	146	107	150
CsGy1G004500.2	LRR_6	PF13516.6	Leucine Rich repeat	0.014	25	3	16	107	120	107	122
CsGy1G004500.2	LRR_8	PF13855.6	Leucine rich repeat	2e-10	3.5e-07	3	61	132	191	130	191
CsGy1G004500.2	LRRNT_2	PF08263.12	Leucine rich repeat N-terminal domain	4.9e-12	8.8e-09	2	40	32	79	31	80
CsGy1G004500.2	Pkinase	PF00069.25	Protein kinase domain	4e-31	7.2e-28	5	255	351	617	348	619
CsGy1G004500.2	Pkinase_Tyr	PF07714.17	Protein tyrosine kinase	9.7e-34	1.7e-30	5	257	351	618	348	619
CsGy1G004700.2	LRR_1	PF00560.33	Leucine Rich Repeat	9.9e-05	0.22	1	23	131	153	131	153
CsGy1G004700.2	LRR_4	PF12799.7	Leucine Rich repeats (2 copies)	2.1e-07	0.00047	2	38	298	332	297	341
CsGy1G004700.2	LRR_6	PF13516.6	Leucine Rich repeat	0.0011	2.6	3	18	106	121	104	122
CsGy1G004700.2	LRR_8	PF13855.6	Leucine rich repeat	4.9e-12	1.1e-08	2	61	155	214	155	214
CsGy1G004700.2	LRR_9	PF14580.6	Leucine-rich repeat	1.1e-05	0.024	43	125	155	238	144	247
CsGy1G004700.2	LRRNT_2	PF08263.12	Leucine rich repeat N-terminal domain	1.3e-15	3e-12	1	40	33	72	33	73
CsGy1G004700.2	Pkinase	PF00069.25	Protein kinase domain	4.6e-49	1e-45	3	255	627	892	625	895
CsGy1G004700.2	Pkinase_Tyr	PF07714.17	Protein tyrosine kinase	1.7e-48	3.7e-45	4	258	628	894	625	894
CsGy1G004750.2	Pkinase	PF00069.25	Protein kinase domain	3.4e-46	3e-42	1	204	876	1087	876	1119
CsGy1G004750.2	Pkinase_Tyr	PF07714.17	Protein tyrosine kinase	2.2e-21	2e-17	3	207	878	1082	876	1094
CsGy1G004840.2	APH	PF01636.23	Phosphotransferase enzyme family	3.7e-06	0.0083	131	201	964	1036	958	1038
CsGy1G004840.2	FTA2	PF13095.6	Kinetochore Sim4 complex subunit FTA2	0.0036	8.2	168	198	988	1018	977	1033
CsGy1G004840.2	Haspin_kinase	PF12330.8	Haspin like kinase domain	4.5e-05	0.1	187	265	956	1036	889	1045
CsGy1G004840.2	Kdo	PF06293.14	Lipopolysaccharide kinase (Kdo/WaaP) family	1.9e-06	0.0042	94	165	963	1030	959	1040
CsGy1G004840.2	Kinase-like	PF14531.6	Kinase-like	2.7e-07	0.0006	142	189	985	1031	973	1041
CsGy1G004840.2	Pkinase	PF00069.25	Protein kinase domain	4.3e-69	9.7e-66	2	259	889	1177	888	1177
CsGy1G004840.2	Pkinase_Tyr	PF07714.17	Protein tyrosine kinase	4.3e-28	9.6e-25	2	151	889	1035	888	1046
CsGy1G004840.2	RIO1	PF01163.22	RIO1 family	2.3e-05	0.052	82	149	962	1031	918	1034
CsGy1G004850.2	EVC2_like	PF12297.8	Ellis van Creveld protein 2 like protein	2.1e-05	0.043	52	152	241	349	228	355
CsGy1G004850.2	LRR_1	PF00560.33	Leucine Rich Repeat	9e-05	0.18	1	21	118	138	118	140
CsGy1G004850.2	LRR_2	PF07723.13	Leucine Rich Repeat	0.0041	8.1	1	12	166	177	166	184
CsGy1G004850.2	LRR_4	PF12799.7	Leucine Rich repeats (2 copies)	5.8e-07	0.0011	2	36	94	130	93	137
CsGy1G004850.2	LRR_6	PF13516.6	Leucine Rich repeat	0.017	34	3	17	141	155	141	156
CsGy1G004850.2	LRR_8	PF13855.6	Leucine rich repeat	1.6e-09	3.3e-06	6	60	73	128	68	129
CsGy1G004850.2	LRRNT_2	PF08263.12	Leucine rich repeat N-terminal domain	4.8e-13	9.5e-10	2	41	29	66	28	66
CsGy1G004850.2	Pkinase	PF00069.25	Protein kinase domain	1.3e-40	2.7e-37	4	253	354	613	351	617
CsGy1G004850.2	Pkinase_Tyr	PF07714.17	Protein tyrosine kinase	5.6e-38	1.1e-34	5	256	355	615	352	617
CsGy1G005590.2	Kinase-like	PF14531.6	Kinase-like	1e-06	0.0046	158	239	241	318	199	351
CsGy1G005590.2	NLRC4_HD2	PF17776.1	NLRC4 helical domain HD2	6.8e-05	0.31	5	59	631	688	629	688
CsGy1G005590.2	Pkinase	PF00069.25	Protein kinase domain	1.6e-68	7.1e-65	1	259	128	412	128	412
CsGy1G005590.2	Pkinase_Tyr	PF07714.17	Protein tyrosine kinase	5.7e-34	2.6e-30	4	217	131	341	128	356
CsGy1G006190.1	Pkinase	PF00069.25	Protein kinase domain	8.4e-33	7.5e-29	25	256	74	334	59	335
CsGy1G006190.1	Pkinase_Tyr	PF07714.17	Protein tyrosine kinase	8.8e-18	7.9e-14	28	255	73	332	28	335
CsGy1G006550.2	APH	PF01636.23	Phosphotransferase enzyme family	5.7e-05	0.21	159	198	166	199	154	203
CsGy1G006550.2	Haspin_kinase	PF12330.8	Haspin like kinase domain	5.8e-06	0.021	118	265	59	202	31	213
CsGy1G006550.2	Pkinase	PF00069.25	Protein kinase domain	2.9e-47	1e-43	2	198	53	255	52	320
CsGy1G006550.2	Pkinase_fungal	PF17667.1	Fungal protein kinase	4e-05	0.14	301	368	158	223	150	243
CsGy1G006550.2	Pkinase_Tyr	PF07714.17	Protein tyrosine kinase	2.1e-47	7.4e-44	5	254	56	318	52	322
CsGy1G006640.2	ABC1	PF03109.16	ABC1 family	4.6e-06	0.027	11	43	36	67	12	94
CsGy1G006640.2	Pkinase	PF00069.25	Protein kinase domain	3.8e-38	2.3e-34	4	154	40	198	38	209
CsGy1G006640.2	Pkinase_Tyr	PF07714.17	Protein tyrosine kinase	3.2e-37	1.9e-33	3	159	39	196	38	202
CsGy1G006660.2	ABC1	PF03109.16	ABC1 family	9.9e-05	0.25	19	52	359	392	347	412
CsGy1G006660.2	GUB_WAK_bind	PF13947.6	Wall-associated receptor kinase galacturonan-binding	6.4e-14	1.6e-10	6	106	33	134	26	134
CsGy1G006660.2	Haspin_kinase	PF12330.8	Haspin like kinase domain	1.9e-06	0.0049	215	265	453	502	393	512
CsGy1G006660.2	Kinase-like	PF14531.6	Kinase-like	4.8e-05	0.12	129	197	437	505	421	561
CsGy1G006660.2	Pkinase	PF00069.25	Protein kinase domain	4.9e-50	1.3e-46	2	255	354	623	353	625
CsGy1G006660.2	Pkinase_Tyr	PF07714.17	Protein tyrosine kinase	2.2e-49	5.6e-46	3	249	355	593	353	625
CsGy1G006660.2	WAK_assoc	PF14380.6	Wall-associated receptor kinase C-terminal	3.4e-14	8.6e-11	19	103	161	244	147	245
CsGy1G006680.1	ABC1	PF03109.16	ABC1 family	4.5e-07	0.002	6	44	36	74	32	114
CsGy1G006680.1	Kinase-like	PF14531.6	Kinase-like	7.3e-06	0.033	163	255	164	255	140	273
CsGy1G006680.1	Pkinase	PF00069.25	Protein kinase domain	2.1e-49	9.3e-46	4	254	46	315	44	318
CsGy1G006680.1	Pkinase_Tyr	PF07714.17	Protein tyrosine kinase	1.5e-51	6.8e-48	4	257	46	317	44	318
CsGy1G006700.2	ABC1	PF03109.16	ABC1 family	0.00019	0.42	9	43	339	372	333	384
CsGy1G006700.2	GUB_WAK_bind	PF13947.6	Wall-associated receptor kinase galacturonan-binding	2.1e-10	4.7e-07	6	78	37	111	31	137
CsGy1G006700.2	Kinase-like	PF14531.6	Kinase-like	0.00019	0.42	165	258	465	557	445	573
CsGy1G006700.2	Orthoreo_P10	PF07204.11	Orthoreovirus membrane fusion protein p10	4e-05	0.089	44	82	288	326	281	340
CsGy1G006700.2	Pkinase	PF00069.25	Protein kinase domain	4e-47	9e-44	4	254	345	615	343	618
CsGy1G006700.2	Pkinase_fungal	PF17667.1	Fungal protein kinase	6.3e-05	0.14	312	372	463	519	442	531
CsGy1G006700.2	Pkinase_Tyr	PF07714.17	Protein tyrosine kinase	1.7e-49	3.7e-46	3	257	344	617	343	618
CsGy1G006700.2	WAK_assoc	PF14380.6	Wall-associated receptor kinase C-terminal	1.8e-15	4e-12	10	104	159	248	149	248
CsGy1G006720.2	GUB_WAK_bind	PF13947.6	Wall-associated receptor kinase galacturonan-binding	6.8e-12	2.5e-08	6	105	37	137	31	138
CsGy1G006720.2	Pkinase	PF00069.25	Protein kinase domain	3.1e-48	1.1e-44	4	254	333	602	330	605
CsGy1G006720.2	Pkinase_fungal	PF17667.1	Fungal protein kinase	8.9e-06	0.032	312	372	451	507	429	519
CsGy1G006720.2	Pkinase_Tyr	PF07714.17	Protein tyrosine kinase	4e-49	1.4e-45	3	257	332	604	330	605
CsGy1G006720.2	WAK_assoc	PF14380.6	Wall-associated receptor kinase C-terminal	2.8e-11	1e-07	26	104	170	248	148	248
CsGy1G006750.2	ABC1	PF03109.16	ABC1 family	0.00023	0.46	19	52	359	392	346	427
CsGy1G006750.2	DUF5316	PF17247.2	Family of unknown function (DUF5316)	0.00019	0.37	27	55	153	181	150	186
CsGy1G006750.2	GUB_WAK_bind	PF13947.6	Wall-associated receptor kinase galacturonan-binding	2.6e-11	5.2e-08	6	104	37	136	31	138
CsGy1G006750.2	Kinase-like	PF14531.6	Kinase-like	2.8e-05	0.057	163	264	475	578	383	584
CsGy1G006750.2	Pkinase	PF00069.25	Protein kinase domain	2.2e-52	4.4e-49	4	254	356	626	354	628
CsGy1G006750.2	Pkinase_fungal	PF17667.1	Fungal protein kinase	5.7e-06	0.011	311	374	474	533	453	546
CsGy1G006750.2	Pkinase_Tyr	PF07714.17	Protein tyrosine kinase	3.5e-52	7e-49	3	256	355	627	354	629
CsGy1G006750.2	PRIMA1	PF16101.5	Proline-rich membrane anchor 1	2.9e-06	0.0058	22	88	255	321	239	331
CsGy1G006750.2	WAK_assoc	PF14380.6	Wall-associated receptor kinase C-terminal	6.5e-14	1.3e-10	18	103	164	248	149	249
CsGy1G006770.2	ABC1	PF03109.16	ABC1 family	0.00014	0.28	19	55	359	395	344	428
CsGy1G006770.2	CAP_N	PF01213.19	Adenylate cyclase associated (CAP) N terminal	0.0043	8.5	246	260	256	270	236	280
CsGy1G006770.2	GUB_WAK_bind	PF13947.6	Wall-associated receptor kinase galacturonan-binding	1.5e-12	3e-09	6	105	36	136	30	137
CsGy1G006770.2	Haspin_kinase	PF12330.8	Haspin like kinase domain	7.5e-06	0.015	223	265	461	502	441	512
CsGy1G006770.2	Kinase-like	PF14531.6	Kinase-like	7.2e-05	0.14	130	190	438	498	421	554
CsGy1G006770.2	Pkinase	PF00069.25	Protein kinase domain	1.3e-48	2.5e-45	4	255	356	623	353	625
CsGy1G006770.2	Pkinase_Tyr	PF07714.17	Protein tyrosine kinase	6.6e-49	1.3e-45	4	255	356	622	353	625
CsGy1G006770.2	PRIMA1	PF16101.5	Proline-rich membrane anchor 1	0.0003	0.6	19	38	250	269	231	282
CsGy1G006770.2	WAK_assoc	PF14380.6	Wall-associated receptor kinase C-terminal	2.1e-11	4.3e-08	26	104	169	247	147	247
CsGy1G006960.2	Haspin_kinase	PF12330.8	Haspin like kinase domain	3.5e-08	0.00012	156	275	63	181	17	184
CsGy1G006960.2	Kdo	PF06293.14	Lipopolysaccharide kinase (Kdo/WaaP) family	1.5e-07	0.00054	47	165	51	163	43	170
CsGy1G006960.2	Kinase-like	PF14531.6	Kinase-like	8.2e-05	0.29	130	238	105	212	58	219
CsGy1G006960.2	Pkinase	PF00069.25	Protein kinase domain	3.2e-69	1.1e-65	1	259	18	309	18	309
CsGy1G006960.2	Pkinase_Tyr	PF07714.17	Protein tyrosine kinase	6.8e-36	2.4e-32	2	219	19	238	18	253
CsGy1G006970.2	APH	PF01636.23	Phosphotransferase enzyme family	4.2e-07	0.0015	154	200	821	869	798	874
CsGy1G006970.2	EDR1	PF14381.6	Ethylene-responsive protein kinase Le-CTR1	2.2e-78	7.8e-75	2	202	157	360	156	360
CsGy1G006970.2	Haspin_kinase	PF12330.8	Haspin like kinase domain	2.4e-05	0.086	238	266	843	871	841	881
CsGy1G006970.2	Pkinase	PF00069.25	Protein kinase domain	1.6e-58	5.6e-55	3	255	724	972	722	974
CsGy1G006970.2	Pkinase_Tyr	PF07714.17	Protein tyrosine kinase	3.1e-70	1.1e-66	2	258	723	974	722	974
CsGy1G007137.1	APH	PF01636.23	Phosphotransferase enzyme family	0.0014	4.1	168	196	321	347	299	352
CsGy1G007137.1	FTA2	PF13095.6	Kinetochore Sim4 complex subunit FTA2	0.00088	2.6	169	206	305	347	283	350
CsGy1G007137.1	Kdo	PF06293.14	Lipopolysaccharide kinase (Kdo/WaaP) family	1.5e-06	0.0045	59	165	248	346	225	359
CsGy1G007137.1	Kinase-like	PF14531.6	Kinase-like	3.6e-07	0.0011	152	240	310	394	268	427
CsGy1G007137.1	Pkinase	PF00069.25	Protein kinase domain	1.5e-67	4.6e-64	1	259	203	487	203	487
CsGy1G007137.1	Pkinase_Tyr	PF07714.17	Protein tyrosine kinase	5.7e-34	1.7e-30	3	212	205	411	203	430
CsGy1G007180.2	Amnionless	PF14828.6	Amnionless	3.2e-05	0.064	333	384	237	288	224	356
CsGy1G007180.2	CYYR1	PF10873.8	Cysteine and tyrosine-rich protein 1	0.00017	0.33	52	94	250	292	246	334
CsGy1G007180.2	IceA2	PF05862.11	Helicobacter pylori IceA2 protein	4.5e-05	0.089	14	53	308	346	305	353
CsGy1G007180.2	LRR_1	PF00560.33	Leucine Rich Repeat	2.8e-05	0.055	1	23	118	140	118	140
CsGy1G007180.2	LRR_4	PF12799.7	Leucine Rich repeats (2 copies)	4.5e-07	0.00089	2	40	118	158	117	164
CsGy1G007180.2	LRR_8	PF13855.6	Leucine rich repeat	2.4e-10	4.7e-07	2	61	118	177	117	177
CsGy1G007180.2	LRRNT_2	PF08263.12	Leucine rich repeat N-terminal domain	4.6e-11	9.1e-08	2	40	29	65	28	66
CsGy1G007180.2	Pkinase	PF00069.25	Protein kinase domain	7.7e-41	1.5e-37	5	255	373	633	370	635
CsGy1G007180.2	Pkinase_Tyr	PF07714.17	Protein tyrosine kinase	9.4e-39	1.9e-35	5	257	373	634	370	635
CsGy1G007240.1	APH	PF01636.23	Phosphotransferase enzyme family	2.8e-05	0.05	2	110	51	164	50	166
CsGy1G007240.1	FTA2	PF13095.6	Kinetochore Sim4 complex subunit FTA2	0.00016	0.28	171	201	150	180	133	193
CsGy1G007240.1	Kdo	PF06293.14	Lipopolysaccharide kinase (Kdo/WaaP) family	4.9e-06	0.0087	93	165	121	189	87	198
CsGy1G007240.1	Kinase-like	PF14531.6	Kinase-like	8.3e-09	1.5e-05	122	249	127	249	121	283
CsGy1G007240.1	Pkinase	PF00069.25	Protein kinase domain	7.2e-70	1.3e-66	3	259	50	309	48	309
CsGy1G007240.1	Pkinase_fungal	PF17667.1	Fungal protein kinase	3e-06	0.0053	293	368	146	214	135	222
CsGy1G007240.1	Pkinase_Tyr	PF07714.17	Protein tyrosine kinase	7e-44	1.2e-40	4	255	51	304	48	306
CsGy1G007240.1	RIO1	PF01163.22	RIO1 family	1.4e-06	0.0025	21	149	59	190	43	195
CsGy1G007240.1	Seadorna_VP7	PF07387.11	Seadornavirus VP7	0.00012	0.21	151	188	155	190	140	209
CsGy1G007240.1	YukC	PF10140.9	WXG100 protein secretion system (Wss), protein YukC	3.1e-05	0.056	72	106	161	195	86	199
CsGy1G007690.1	Kinase-like	PF14531.6	Kinase-like	2.4e-05	0.14	164	242	210	284	187	309
CsGy1G007690.1	Pkinase	PF00069.25	Protein kinase domain	2e-46	1.2e-42	4	203	85	296	82	360
CsGy1G007690.1	Pkinase_Tyr	PF07714.17	Protein tyrosine kinase	6.9e-48	4.1e-44	5	206	86	293	82	361
CsGy1G007800.2	Kinase-like	PF14531.6	Kinase-like	5.8e-05	0.11	124	204	389	474	378	501
CsGy1G007800.2	LRR_1	PF00560.33	Leucine Rich Repeat	4.3e-05	0.085	2	23	142	163	141	163
CsGy1G007800.2	LRR_4	PF12799.7	Leucine Rich repeats (2 copies)	1.6e-07	0.00032	3	39	142	180	140	184
CsGy1G007800.2	LRR_6	PF13516.6	Leucine Rich repeat	0.0058	11	5	16	142	153	138	156
CsGy1G007800.2	LRR_8	PF13855.6	Leucine rich repeat	2.1e-11	4.1e-08	2	59	117	174	116	176
CsGy1G007800.2	LRRNT_2	PF08263.12	Leucine rich repeat N-terminal domain	4e-12	8e-09	3	40	26	63	24	64
CsGy1G007800.2	Pkinase	PF00069.25	Protein kinase domain	1.7e-48	3.4e-45	3	255	313	579	311	581
CsGy1G007800.2	Pkinase_fungal	PF17667.1	Fungal protein kinase	9.8e-05	0.2	313	385	432	499	420	506
CsGy1G007800.2	Pkinase_Tyr	PF07714.17	Protein tyrosine kinase	9.8e-48	2e-44	4	258	314	581	311	581
CsGy1G007865.1	APH	PF01636.23	Phosphotransferase enzyme family	0.00012	0.14	153	198	167	213	161	219
CsGy1G007865.1	Caleosin	PF05042.13	Caleosin related protein	0.036	43	11	39	375	403	365	442
CsGy1G007865.1	EF-hand_1	PF00036.32	EF hand	2.1e-12	2.6e-09	2	28	478	504	477	505
CsGy1G007865.1	EF-hand_4	PF12763.7	Cytoskeletal-regulatory complex EF hand	1.4e-06	0.0017	7	68	365	429	360	442
CsGy1G007865.1	EF-hand_5	PF13202.6	EF hand	1.4e-10	1.7e-07	1	23	370	392	370	395
CsGy1G007865.1	EF-hand_6	PF13405.6	EF-hand domain	4.4e-10	5.3e-07	2	30	370	398	369	398
CsGy1G007865.1	EF-hand_7	PF13499.6	EF-hand domain pair	2.5e-18	3e-15	2	67	440	503	439	503
CsGy1G007865.1	EF-hand_8	PF13833.6	EF-hand domain pair	2.5e-12	3e-09	1	52	453	503	453	505
CsGy1G007865.1	EF-hand_9	PF14658.6	EF-hand domain	1.2e-05	0.015	3	61	373	429	371	432
CsGy1G007865.1	Kdo	PF06293.14	Lipopolysaccharide kinase (Kdo/WaaP) family	4.1e-09	4.9e-06	91	165	137	210	82	221
CsGy1G007865.1	Kinase-like	PF14531.6	Kinase-like	1.6e-05	0.02	142	288	163	310	139	310
CsGy1G007865.1	Pkinase	PF00069.25	Protein kinase domain	2.1e-81	2.5e-78	5	259	68	322	64	322
CsGy1G007865.1	Pkinase_Tyr	PF07714.17	Protein tyrosine kinase	5.3e-30	6.3e-27	6	255	69	317	65	319
CsGy1G007865.1	RIO1	PF01163.22	RIO1 family	3e-05	0.036	50	142	104	200	79	217
CsGy1G007865.1	SPARC_Ca_bdg	PF10591.9	Secreted protein acidic and rich in cysteine Ca binding region	5.6e-05	0.067	40	111	354	427	332	429
CsGy1G008330.2	FTA2	PF13095.6	Kinetochore Sim4 complex subunit FTA2	3.8e-05	0.11	148	200	126	192	117	205
CsGy1G008330.2	Kdo	PF06293.14	Lipopolysaccharide kinase (Kdo/WaaP) family	2.6e-05	0.077	93	155	132	195	91	207
CsGy1G008330.2	Kinase-like	PF14531.6	Kinase-like	2.7e-08	8e-05	143	267	159	271	138	293
CsGy1G008330.2	Pkinase	PF00069.25	Protein kinase domain	8.2e-62	2.5e-58	9	254	65	308	60	311
CsGy1G008330.2	Pkinase_fungal	PF17667.1	Fungal protein kinase	7.8e-10	2.3e-06	300	389	166	247	155	251
CsGy1G008330.2	Pkinase_Tyr	PF07714.17	Protein tyrosine kinase	8.5e-68	2.5e-64	7	258	63	311	58	311
CsGy1G008610.2	LRR_1	PF00560.33	Leucine Rich Repeat	1.3e-05	0.04	2	23	118	139	117	139
CsGy1G008610.2	LRR_4	PF12799.7	Leucine Rich repeats (2 copies)	3.5e-08	0.0001	2	36	358	393	357	403
CsGy1G008610.2	LRR_8	PF13855.6	Leucine rich repeat	4.2e-11	1.3e-07	1	61	357	417	357	417
CsGy1G008610.2	LRRNT_2	PF08263.12	Leucine rich repeat N-terminal domain	1.5e-13	4.4e-10	2	41	26	65	25	65
CsGy1G008610.2	Pkinase	PF00069.25	Protein kinase domain	2.6e-40	7.6e-37	5	228	779	1020	775	1054
CsGy1G008610.2	Pkinase_Tyr	PF07714.17	Protein tyrosine kinase	5.3e-37	1.6e-33	4	256	778	1049	775	1051
CsGy1G008770.2	DUF1154	PF06631.11	Protein of unknown function (DUF1154)	8.3e-06	0.03	22	37	553	568	550	572
CsGy1G008770.2	OSR1_C	PF12202.8	Oxidative-stress-responsive kinase 1 C-terminal domain	1.2e-09	4.2e-06	3	63	343	397	341	398
CsGy1G008770.2	Pkinase	PF00069.25	Protein kinase domain	1.2e-53	4.3e-50	4	259	31	286	29	286
CsGy1G008770.2	Pkinase_fungal	PF17667.1	Fungal protein kinase	1.7e-06	0.0061	312	373	150	205	123	216
CsGy1G008770.2	Pkinase_Tyr	PF07714.17	Protein tyrosine kinase	1.2e-38	4.3e-35	4	244	31	271	29	283
CsGy1G008980.2	Kdo	PF06293.14	Lipopolysaccharide kinase (Kdo/WaaP) family	1.1e-05	0.066	94	154	175	235	137	257
CsGy1G008980.2	Pkinase	PF00069.25	Protein kinase domain	2.2e-51	1.3e-47	1	259	99	426	99	426
CsGy1G008980.2	Pkinase_Tyr	PF07714.17	Protein tyrosine kinase	4.1e-23	2.4e-19	2	219	100	337	99	356
CsGy1G009250.2	ABC1	PF03109.16	ABC1 family	2.2e-31	6.5e-28	1	118	122	241	122	242
CsGy1G009250.2	APH	PF01636.23	Phosphotransferase enzyme family	9.3e-06	0.028	166	196	300	328	266	332
CsGy1G009250.2	FERM_C	PF09380.10	FERM C-terminal PH-like domain	6.5e-05	0.19	29	86	27	84	14	86
CsGy1G009250.2	Mrpl_C	PF18502.1	54S ribosomal protein L8 C-terminal domain	5.5e-05	0.16	37	95	175	233	164	240
CsGy1G009250.2	Pkinase	PF00069.25	Protein kinase domain	1e-05	0.03	70	151	246	336	137	347
CsGy1G009250.2	RIO1	PF01163.22	RIO1 family	1.5e-07	0.00046	68	153	234	332	198	350
CsGy1G009470.1	Haspin_kinase	PF12330.8	Haspin like kinase domain	1.5e-05	0.028	146	265	514	639	432	649
CsGy1G009470.1	LRR_1	PF00560.33	Leucine Rich Repeat	1.3e-05	0.023	1	23	141	163	141	163
CsGy1G009470.1	LRR_4	PF12799.7	Leucine Rich repeats (2 copies)	2.2e-08	3.9e-05	2	40	281	321	257	325
CsGy1G009470.1	LRR_6	PF13516.6	Leucine Rich repeat	0.00099	1.8	3	18	212	227	210	227
CsGy1G009470.1	LRR_8	PF13855.6	Leucine rich repeat	1e-13	1.8e-10	2	61	165	224	164	224
CsGy1G009470.1	LRR_9	PF14580.6	Leucine-rich repeat	2.4e-06	0.0043	39	116	161	241	142	247
CsGy1G009470.1	LRRNT_2	PF08263.12	Leucine rich repeat N-terminal domain	2e-06	0.0035	3	34	27	57	25	68
CsGy1G009470.1	PhoR	PF11808.8	Phosphate regulon sensor protein PhoR	0.016	29	28	69	7	50	1	53
CsGy1G009470.1	Pkinase	PF00069.25	Protein kinase domain	5.5e-25	9.9e-22	2	254	487	742	486	745
CsGy1G009470.1	Pkinase_Tyr	PF07714.17	Protein tyrosine kinase	7.2e-27	1.3e-23	5	255	490	742	486	745
CsGy1G009840.2	APH	PF01636.23	Phosphotransferase enzyme family	3.2e-05	0.11	166	204	212	248	137	277
CsGy1G009840.2	Kinase-like	PF14531.6	Kinase-like	0.00018	0.65	159	219	210	274	188	288
CsGy1G009840.2	Pkinase	PF00069.25	Protein kinase domain	2.8e-68	1e-64	1	259	96	380	96	380
CsGy1G009840.2	Pkinase_Tyr	PF07714.17	Protein tyrosine kinase	7.1e-33	2.5e-29	4	217	99	309	96	324
CsGy1G009840.2	Seadorna_VP7	PF07387.11	Seadornavirus VP7	3.6e-05	0.13	156	186	208	238	195	243
CsGy1G009930.2	Kinase-like	PF14531.6	Kinase-like	0.00011	0.24	137	253	1054	1171	1039	1177
CsGy1G009930.2	LRR_1	PF00560.33	Leucine Rich Repeat	2e-06	0.0046	1	23	297	319	297	319
CsGy1G009930.2	LRR_4	PF12799.7	Leucine Rich repeats (2 copies)	1.6e-08	3.6e-05	3	39	634	672	632	677
CsGy1G009930.2	LRR_8	PF13855.6	Leucine rich repeat	4e-14	8.9e-11	1	61	513	573	513	573
CsGy1G009930.2	LRRNT_2	PF08263.12	Leucine rich repeat N-terminal domain	1e-12	2.3e-09	6	40	36	71	34	72
CsGy1G009930.2	PIP49_C	PF12260.8	Protein-kinase domain of FAM69	0.00036	0.8	20	106	1011	1107	993	1124
CsGy1G009930.2	Pkinase	PF00069.25	Protein kinase domain	5.3e-47	1.2e-43	6	255	962	1239	958	1243
CsGy1G009930.2	Pkinase_Tyr	PF07714.17	Protein tyrosine kinase	3.2e-45	7.1e-42	7	257	963	1240	958	1241
CsGy1G010080.2	APH	PF01636.23	Phosphotransferase enzyme family	0.00013	0.4	145	184	368	405	346	414
CsGy1G010080.2	GRIM-19	PF06212.12	GRIM-19 protein	0.00011	0.34	24	98	202	279	195	286
CsGy1G010080.2	Kinase-like	PF14531.6	Kinase-like	3.9e-05	0.12	158	251	381	473	348	497
CsGy1G010080.2	Lectin_C	PF00059.21	Lectin C-type domain	5.7e-12	1.7e-08	2	108	69	187	68	188
CsGy1G010080.2	Pkinase	PF00069.25	Protein kinase domain	8e-41	2.4e-37	5	255	273	544	269	546
CsGy1G010080.2	Pkinase_Tyr	PF07714.17	Protein tyrosine kinase	1e-43	3.1e-40	6	258	274	546	270	546
CsGy1G010140.2	PB1	PF00564.24	PB1 domain	6.6e-22	3.9e-18	3	82	203	285	201	286
CsGy1G010140.2	Pkinase	PF00069.25	Protein kinase domain	2.6e-53	1.6e-49	2	254	1011	1270	1010	1273
CsGy1G010140.2	Pkinase_Tyr	PF07714.17	Protein tyrosine kinase	1e-65	6.2e-62	2	258	1011	1273	1010	1273
CsGy1G010930.2	ABC1	PF03109.16	ABC1 family	0.00024	0.48	16	43	347	374	336	400
CsGy1G010930.2	APH	PF01636.23	Phosphotransferase enzyme family	2.2e-05	0.044	164	200	459	493	428	496
CsGy1G010930.2	DUF4448	PF14610.6	Protein of unknown function (DUF4448)	0.00012	0.24	145	183	273	311	257	312
CsGy1G010930.2	Haspin_kinase	PF12330.8	Haspin like kinase domain	2.3e-05	0.045	213	265	440	494	310	517
CsGy1G010930.2	Pkinase	PF00069.25	Protein kinase domain	3.6e-47	7.1e-44	2	253	345	611	344	614
CsGy1G010930.2	Pkinase_fungal	PF17667.1	Fungal protein kinase	2.6e-05	0.052	311	385	462	532	341	540
CsGy1G010930.2	Pkinase_Tyr	PF07714.17	Protein tyrosine kinase	1.7e-53	3.4e-50	4	256	347	613	344	615
CsGy1G010930.2	Pyrophosphatase	PF00719.19	Inorganic pyrophosphatase	6.1e-05	0.12	47	81	562	601	492	605
CsGy1G010930.2	Stress-antifung	PF01657.17	Salt stress response/antifungal	1.2e-26	2.4e-23	2	100	28	124	27	125
CsGy1G010940.2	ABC1	PF03109.16	ABC1 family	0.00022	0.43	15	43	340	368	329	394
CsGy1G010940.2	APH	PF01636.23	Phosphotransferase enzyme family	2.4e-05	0.049	164	200	453	487	422	490
CsGy1G010940.2	DUF3403	PF11883.8	Domain of unknown function (DUF3403)	2e-05	0.04	3	26	613	636	611	655
CsGy1G010940.2	DUF4448	PF14610.6	Protein of unknown function (DUF4448)	7.6e-05	0.15	139	182	260	305	245	307
CsGy1G010940.2	Haspin_kinase	PF12330.8	Haspin like kinase domain	7.8e-06	0.016	218	267	439	489	312	524
CsGy1G010940.2	Pkinase	PF00069.25	Protein kinase domain	2.2e-46	4.4e-43	2	253	339	605	338	608
CsGy1G010940.2	Pkinase_fungal	PF17667.1	Fungal protein kinase	7e-05	0.14	311	385	456	526	329	534
CsGy1G010940.2	Pkinase_Tyr	PF07714.17	Protein tyrosine kinase	7.9e-55	1.6e-51	4	256	341	607	338	609
CsGy1G010940.2	Stress-antifung	PF01657.17	Salt stress response/antifungal	5e-26	1e-22	1	100	25	122	25	123
CsGy1G010960.2	ABC1	PF03109.16	ABC1 family	0.00011	0.18	16	52	336	372	309	393
CsGy1G010960.2	APH	PF01636.23	Phosphotransferase enzyme family	0.00011	0.18	164	199	448	481	418	483
CsGy1G010960.2	DUF3403	PF11883.8	Domain of unknown function (DUF3403)	1.6e-07	0.00026	2	46	607	655	606	655
CsGy1G010960.2	DUF4448	PF14610.6	Protein of unknown function (DUF4448)	2.2e-05	0.036	138	181	254	298	237	301
CsGy1G010960.2	Haspin_kinase	PF12330.8	Haspin like kinase domain	3.1e-07	0.00051	212	265	428	483	422	497
CsGy1G010960.2	Pkinase	PF00069.25	Protein kinase domain	3.8e-49	6.2e-46	2	253	334	600	333	603
CsGy1G010960.2	Pkinase_fungal	PF17667.1	Fungal protein kinase	2.7e-05	0.045	312	385	452	521	422	528
CsGy1G010960.2	Pkinase_Tyr	PF07714.17	Protein tyrosine kinase	1.6e-53	2.6e-50	4	256	336	602	333	604
CsGy1G010960.2	PspB	PF06667.12	Phage shock protein B	0.00027	0.44	5	32	273	302	269	325
CsGy1G010960.2	Rax2	PF12768.7	Cortical protein marker for cell polarity	4.7e-05	0.077	132	204	166	314	155	319
CsGy1G010960.2	Stress-antifung	PF01657.17	Salt stress response/antifungal	2.1e-27	3.5e-24	2	100	29	124	28	125
CsGy1G010990.2	APH	PF01636.23	Phosphotransferase enzyme family	4.4e-05	0.1	163	199	456	490	389	492
CsGy1G010990.2	DUF3403	PF11883.8	Domain of unknown function (DUF3403)	2.1e-08	4.8e-05	3	46	617	666	615	666
CsGy1G010990.2	Haspin_kinase	PF12330.8	Haspin like kinase domain	1.9e-07	0.00042	212	266	437	496	319	528
CsGy1G010990.2	Pkinase	PF00069.25	Protein kinase domain	2.7e-49	6.1e-46	2	254	343	610	342	612
CsGy1G010990.2	Pkinase_fungal	PF17667.1	Fungal protein kinase	5e-06	0.011	311	385	460	530	308	536
CsGy1G010990.2	Pkinase_Tyr	PF07714.17	Protein tyrosine kinase	8.9e-52	2e-48	4	256	345	611	342	613
CsGy1G010990.2	PRIMA1	PF16101.5	Proline-rich membrane anchor 1	0.00012	0.26	29	97	246	318	239	340
CsGy1G010990.2	Stress-antifung	PF01657.17	Salt stress response/antifungal	9.8e-25	2.2e-21	2	101	30	126	29	126
CsGy1G011030.1	APH	PF01636.23	Phosphotransferase enzyme family	0.00022	0.3	165	199	473	505	464	506
CsGy1G011030.1	DUF4448	PF14610.6	Protein of unknown function (DUF4448)	4.1e-05	0.057	140	175	274	309	255	320
CsGy1G011030.1	Haspin_kinase	PF12330.8	Haspin like kinase domain	4e-06	0.0055	230	265	472	507	447	518
CsGy1G011030.1	Herpes_gE	PF02480.16	Alphaherpesvirus glycoprotein E	0.00017	0.24	326	380	271	325	253	338
CsGy1G011030.1	Insulin_TMD	PF17870.1	Insulin receptor trans-membrane segment	0.00021	0.29	9	41	282	316	278	319
CsGy1G011030.1	Pkinase	PF00069.25	Protein kinase domain	5.5e-50	7.6e-47	2	253	358	624	357	627
CsGy1G011030.1	Pkinase_fungal	PF17667.1	Fungal protein kinase	3.9e-05	0.053	311	385	475	545	463	552
CsGy1G011030.1	Pkinase_Tyr	PF07714.17	Protein tyrosine kinase	4.1e-51	5.7e-48	4	255	360	625	357	628
CsGy1G011030.1	Shisa	PF13908.6	Wnt and FGF inhibitory regulator	3.5e-05	0.048	68	129	272	334	225	365
CsGy1G011030.1	Stress-antifung	PF01657.17	Salt stress response/antifungal	9.6e-24	1.3e-20	2	101	42	140	41	140
CsGy1G011030.1	Syndecan	PF01034.20	Syndecan domain	0.0017	2.4	8	37	287	316	283	319
CsGy1G011030.1	TMEM154	PF15102.6	TMEM154 protein family	0.00011	0.15	58	93	278	325	249	349
CsGy1G011030.1	WTF	PF03303.13	WTF protein	7.8e-05	0.11	50	103	260	314	250	321
CsGy1G011040.2	DUF3328	PF11807.8	Domain of unknown function (DUF3328)	6.7e-05	0.12	2	65	255	318	254	335
CsGy1G011040.2	DUF3403	PF11883.8	Domain of unknown function (DUF3403)	1.6e-05	0.028	4	46	604	646	601	646
CsGy1G011040.2	DUF4448	PF14610.6	Protein of unknown function (DUF4448)	8.9e-06	0.016	128	182	238	293	231	295
CsGy1G011040.2	Haspin_kinase	PF12330.8	Haspin like kinase domain	2.3e-07	0.00041	211	265	423	479	372	489
CsGy1G011040.2	Pkinase	PF00069.25	Protein kinase domain	3.1e-48	5.6e-45	2	195	330	529	329	565
CsGy1G011040.2	Pkinase_Tyr	PF07714.17	Protein tyrosine kinase	3.6e-50	6.4e-47	4	205	332	547	329	599
CsGy1G011040.2	PRIMA1	PF16101.5	Proline-rich membrane anchor 1	6.6e-05	0.12	48	86	253	291	238	301
CsGy1G011040.2	Shisa	PF13908.6	Wnt and FGF inhibitory regulator	7.8e-05	0.14	87	131	265	309	208	326
CsGy1G011040.2	Sigma_reg_N	PF13800.6	Sigma factor regulator N-terminal	0.0036	6.5	8	43	258	294	257	305
CsGy1G011040.2	Stress-antifung	PF01657.17	Salt stress response/antifungal	4.7e-23	8.4e-20	2	101	25	120	24	120
CsGy1G011050.2	ABC1	PF03109.16	ABC1 family	0.00017	0.31	15	43	357	385	347	410
CsGy1G011050.2	DUF2417	PF10329.9	Region of unknown function (DUF2417)	0.0009	1.6	39	67	290	318	252	326
CsGy1G011050.2	DUF3377	PF11857.8	Domain of unknown function (DUF3377)	2.8e-05	0.049	22	59	288	324	279	330
CsGy1G011050.2	DUF4448	PF14610.6	Protein of unknown function (DUF4448)	9e-06	0.016	143	180	284	321	252	326
CsGy1G011050.2	Orf78	PF06024.12	Orf78 (ac78)	3e-05	0.053	52	92	283	323	274	330
CsGy1G011050.2	Pkinase	PF00069.25	Protein kinase domain	3.6e-50	6.5e-47	2	253	356	621	355	624
CsGy1G011050.2	Pkinase_Tyr	PF07714.17	Protein tyrosine kinase	2.2e-52	3.9e-49	4	254	358	621	355	625
CsGy1G011050.2	PRIMA1	PF16101.5	Proline-rich membrane anchor 1	2.5e-05	0.045	22	87	257	322	248	330
CsGy1G011050.2	Stress-antifung	PF01657.17	Salt stress response/antifungal	3.4e-26	6.1e-23	2	101	33	129	32	129
CsGy1G011050.2	TMEM154	PF15102.6	TMEM154 protein family	3.3e-07	0.00059	43	86	279	322	255	345
CsGy1G011060.1	DAG1	PF05454.11	Dystroglycan (Dystrophin-associated glycoprotein 1)	3.4e-06	0.004	126	185	77	138	49	146
CsGy1G011060.1	DUF2207	PF09972.9	Predicted membrane protein (DUF2207)	8.5e-05	0.1	382	429	5	122	1	135
CsGy1G011060.1	DUF3377	PF11857.8	Domain of unknown function (DUF3377)	2.5e-05	0.03	20	51	88	119	80	126
CsGy1G011060.1	DUF4448	PF14610.6	Protein of unknown function (DUF4448)	9.5e-07	0.0011	142	182	85	125	50	127
CsGy1G011060.1	DUF4519	PF15012.6	Domain of unknown function (DUF4519)	0.00037	0.44	28	55	95	123	85	124
CsGy1G011060.1	EphA2_TM	PF14575.6	Ephrin type-A receptor 2 transmembrane domain	0.00072	0.86	2	32	98	128	96	155
CsGy1G011060.1	Orf78	PF06024.12	Orf78 (ac78)	0.00016	0.19	54	92	87	126	73	134
CsGy1G011060.1	Pkinase	PF00069.25	Protein kinase domain	2.3e-36	2.8e-33	3	198	158	354	156	418
CsGy1G011060.1	Pkinase_Tyr	PF07714.17	Protein tyrosine kinase	5.5e-38	6.6e-35	4	255	159	416	156	419
CsGy1G011060.1	PRIMA1	PF16101.5	Proline-rich membrane anchor 1	3.9e-06	0.0047	25	89	60	125	31	135
CsGy1G011060.1	PspB	PF06667.12	Phage shock protein B	0.00011	0.13	4	47	100	143	96	151
CsGy1G011060.1	Rax2	PF12768.7	Cortical protein marker for cell polarity	0.00016	0.19	150	195	81	130	30	142
CsGy1G011060.1	Sigma_reg_N	PF13800.6	Sigma factor regulator N-terminal	9.4e-05	0.11	6	43	87	126	86	138
CsGy1G011060.1	TMEM154	PF15102.6	TMEM154 protein family	5e-07	0.0006	50	91	88	127	62	153
CsGy1G011060.1	Tmemb_9	PF05434.11	TMEM9	2.7e-05	0.032	40	83	84	126	66	163
CsGy1G011090.2	ABC1	PF03109.16	ABC1 family	0.00014	0.25	19	43	343	367	331	409
CsGy1G011090.2	APH	PF01636.23	Phosphotransferase enzyme family	6.4e-05	0.11	165	198	453	484	430	486
CsGy1G011090.2	CcmH	PF03918.14	Cytochrome C biogenesis protein	0.00018	0.32	93	136	279	322	274	327
CsGy1G011090.2	DUF3403	PF11883.8	Domain of unknown function (DUF3403)	2.4e-06	0.0043	3	46	612	656	610	656
CsGy1G011090.2	Haspin_kinase	PF12330.8	Haspin like kinase domain	6.3e-07	0.0011	209	265	429	487	387	496
CsGy1G011090.2	Pkinase	PF00069.25	Protein kinase domain	3.3e-52	5.8e-49	2	251	338	602	337	607
CsGy1G011090.2	Pkinase_fungal	PF17667.1	Fungal protein kinase	3.2e-06	0.0058	298	381	440	521	434	532
CsGy1G011090.2	Pkinase_Tyr	PF07714.17	Protein tyrosine kinase	6.1e-50	1.1e-46	5	219	341	553	337	608
CsGy1G011090.2	Stress-antifung	PF01657.17	Salt stress response/antifungal	6.5e-25	1.2e-21	2	100	41	134	40	135
CsGy1G011090.2	TMEM154	PF15102.6	TMEM154 protein family	2.6e-06	0.0046	42	97	266	321	255	333
CsGy1G011130.2	Baculo_11_kDa	PF06143.11	Baculovirus 11 kDa family	0.00023	0.38	35	74	283	322	276	328
CsGy1G011130.2	DUF2149	PF09919.9	Uncharacterized conserved protein (DUF2149)	0.00018	0.29	12	90	291	372	285	373
CsGy1G011130.2	DUF3377	PF11857.8	Domain of unknown function (DUF3377)	0.00012	0.2	26	54	281	309	272	313
CsGy1G011130.2	DUF4448	PF14610.6	Protein of unknown function (DUF4448)	0.00014	0.23	143	180	273	310	252	315
CsGy1G011130.2	DUF4519	PF15012.6	Domain of unknown function (DUF4519)	8e-05	0.13	25	55	279	309	275	310
CsGy1G011130.2	Haspin_kinase	PF12330.8	Haspin like kinase domain	1.5e-05	0.025	186	265	408	495	311	505
CsGy1G011130.2	PARM	PF17061.5	PARM	4.7e-05	0.076	242	272	281	311	277	316
CsGy1G011130.2	Pkinase	PF00069.25	Protein kinase domain	1.3e-49	2.1e-46	2	217	346	576	345	618
CsGy1G011130.2	Pkinase_Tyr	PF07714.17	Protein tyrosine kinase	1.1e-49	1.8e-46	4	212	348	554	345	617
CsGy1G011130.2	Stress-antifung	PF01657.17	Salt stress response/antifungal	3.7e-23	6e-20	2	100	37	134	36	135
CsGy1G011130.2	TMEM154	PF15102.6	TMEM154 protein family	3.3e-05	0.054	56	94	281	318	269	330
CsGy1G011310.2	AMA-1	PF02430.15	Apical membrane antigen 1	1.9e-05	0.022	379	458	387	474	366	487
CsGy1G011310.2	B_lectin	PF01453.24	D-mannose binding lectin	8.5e-36	1e-32	1	105	79	183	79	183
CsGy1G011310.2	CD34_antigen	PF06365.12	CD34/Podocalyxin family	5.9e-05	0.071	98	128	438	468	421	485
CsGy1G011310.2	DUF1180	PF06679.12	Protein of unknown function (DUF1180)	0.0001	0.12	87	131	433	476	377	500
CsGy1G011310.2	DUF3403	PF11883.8	Domain of unknown function (DUF3403)	3.7e-11	4.4e-08	2	46	790	838	789	838
CsGy1G011310.2	Haspin_kinase	PF12330.8	Haspin like kinase domain	7.6e-06	0.0091	207	266	609	670	468	681
CsGy1G011310.2	Orf78	PF06024.12	Orf78 (ac78)	4.8e-05	0.057	43	95	427	480	411	485
CsGy1G011310.2	PAN_1	PF00024.26	PAN domain	1.3e-05	0.016	20	58	373	412	348	431
CsGy1G011310.2	PAN_2	PF08276.11	PAN-like domain	1.5e-23	1.7e-20	1	67	348	413	348	413
CsGy1G011310.2	PAN_3	PF08277.12	PAN-like domain	6.3e-05	0.076	12	47	366	405	359	422
CsGy1G011310.2	Pkinase	PF00069.25	Protein kinase domain	2.6e-48	3.1e-45	2	253	520	784	519	787
CsGy1G011310.2	Pkinase_fungal	PF17667.1	Fungal protein kinase	0.00012	0.15	267	385	587	707	498	714
CsGy1G011310.2	Pkinase_Tyr	PF07714.17	Protein tyrosine kinase	3.1e-54	3.7e-51	2	255	520	785	519	788
CsGy1G011310.2	S_locus_glycop	PF00954.20	S-locus glycoprotein domain	1.1e-27	1.4e-24	1	110	215	325	215	326
CsGy1G011310.2	TMEM154	PF15102.6	TMEM154 protein family	0.00012	0.14	41	89	430	478	411	504
CsGy1G011320.2	APH	PF01636.23	Phosphotransferase enzyme family	0.00013	0.24	162	199	639	674	611	675
CsGy1G011320.2	B_lectin	PF01453.24	D-mannose binding lectin	2.9e-35	5.2e-32	1	105	81	185	81	185
CsGy1G011320.2	DUF3403	PF11883.8	Domain of unknown function (DUF3403)	3.8e-11	6.9e-08	3	46	797	840	796	840
CsGy1G011320.2	Haspin_kinase	PF12330.8	Haspin like kinase domain	2.7e-06	0.0048	210	267	619	679	475	689
CsGy1G011320.2	Kdo	PF06293.14	Lipopolysaccharide kinase (Kdo/WaaP) family	0.00013	0.23	57	155	565	663	544	687
CsGy1G011320.2	PAN_2	PF08276.11	PAN-like domain	1e-24	1.9e-21	1	67	350	415	350	415
CsGy1G011320.2	Pkinase	PF00069.25	Protein kinase domain	1.5e-47	2.7e-44	2	252	526	789	525	793
CsGy1G011320.2	Pkinase_fungal	PF17667.1	Fungal protein kinase	0.00014	0.25	270	385	604	714	516	719
CsGy1G011320.2	Pkinase_Tyr	PF07714.17	Protein tyrosine kinase	1.8e-51	3.1e-48	2	255	526	791	525	794
CsGy1G011320.2	S_locus_glycop	PF00954.20	S-locus glycoprotein domain	2.8e-27	5e-24	1	109	217	326	217	328
CsGy1G011330.2	B_lectin	PF01453.24	D-mannose binding lectin	6.2e-35	1.1e-31	1	105	81	185	81	185
CsGy1G011330.2	DUF3403	PF11883.8	Domain of unknown function (DUF3403)	3.9e-12	6.9e-09	3	46	795	838	794	838
CsGy1G011330.2	Haspin_kinase	PF12330.8	Haspin like kinase domain	1.9e-07	0.00034	210	267	615	675	472	685
CsGy1G011330.2	Kdo	PF06293.14	Lipopolysaccharide kinase (Kdo/WaaP) family	8.2e-05	0.15	56	155	561	659	523	683
CsGy1G011330.2	Orf78	PF06024.12	Orf78 (ac78)	0.00017	0.31	48	94	434	481	414	488
CsGy1G011330.2	PAN_1	PF00024.26	PAN domain	4.9e-06	0.0087	3	53	356	409	350	429
CsGy1G011330.2	PAN_2	PF08276.11	PAN-like domain	1.1e-24	2e-21	1	67	350	415	350	415
CsGy1G011330.2	Pkinase	PF00069.25	Protein kinase domain	3.7e-49	6.6e-46	3	253	524	788	522	791
CsGy1G011330.2	Pkinase_Tyr	PF07714.17	Protein tyrosine kinase	2.9e-53	5.1e-50	2	255	523	789	522	792
CsGy1G011330.2	S_locus_glycop	PF00954.20	S-locus glycoprotein domain	4e-32	7.3e-29	1	110	217	327	217	328
CsGy1G011350.2	APH	PF01636.23	Phosphotransferase enzyme family	3.8e-05	0.076	161	199	612	648	553	649
CsGy1G011350.2	B_lectin	PF01453.24	D-mannose binding lectin	6.5e-38	1.3e-34	1	105	79	181	79	181
CsGy1G011350.2	DUF3403	PF11883.8	Domain of unknown function (DUF3403)	2.3e-09	4.6e-06	2	46	774	816	773	816
CsGy1G011350.2	Haspin_kinase	PF12330.8	Haspin like kinase domain	1.5e-05	0.03	211	268	594	653	564	662
CsGy1G011350.2	PAN_2	PF08276.11	PAN-like domain	5.1e-20	1e-16	1	67	342	408	342	408
CsGy1G011350.2	Pkinase	PF00069.25	Protein kinase domain	1.1e-48	2.2e-45	2	255	501	769	500	771
CsGy1G011350.2	Pkinase_fungal	PF17667.1	Fungal protein kinase	7e-05	0.14	312	390	619	693	572	696
CsGy1G011350.2	Pkinase_Tyr	PF07714.17	Protein tyrosine kinase	1.5e-53	2.9e-50	2	257	501	770	500	771
CsGy1G011350.2	S_locus_glycop	PF00954.20	S-locus glycoprotein domain	1.8e-29	3.7e-26	1	111	213	321	213	321
CsGy1G011360.2	APH	PF01636.23	Phosphotransferase enzyme family	2.2e-05	0.039	161	199	602	638	564	639
CsGy1G011360.2	B_lectin	PF01453.24	D-mannose binding lectin	1.6e-39	2.8e-36	1	105	78	178	78	178
CsGy1G011360.2	DUF3403	PF11883.8	Domain of unknown function (DUF3403)	1.7e-09	3.1e-06	1	46	763	809	763	809
CsGy1G011360.2	Haspin_kinase	PF12330.8	Haspin like kinase domain	3.6e-06	0.0064	209	270	582	645	481	651
CsGy1G011360.2	PAN_1	PF00024.26	PAN domain	4.8e-05	0.087	2	40	343	382	338	383
CsGy1G011360.2	PAN_2	PF08276.11	PAN-like domain	1.3e-20	2.3e-17	1	67	338	404	338	404
CsGy1G011360.2	Pkinase	PF00069.25	Protein kinase domain	1e-51	1.9e-48	2	252	491	756	490	760
CsGy1G011360.2	Pkinase_fungal	PF17667.1	Fungal protein kinase	3.1e-05	0.055	267	391	545	684	452	686
CsGy1G011360.2	Pkinase_Tyr	PF07714.17	Protein tyrosine kinase	6.9e-55	1.2e-51	2	254	491	757	490	761
CsGy1G011360.2	S_locus_glycop	PF00954.20	S-locus glycoprotein domain	2.2e-27	4e-24	1	111	210	317	210	317
CsGy1G011390.2	APH	PF01636.23	Phosphotransferase enzyme family	5.7e-05	0.1	162	199	586	621	511	622
CsGy1G011390.2	B_lectin	PF01453.24	D-mannose binding lectin	5.7e-38	1e-34	1	105	61	162	61	162
CsGy1G011390.2	DUF3403	PF11883.8	Domain of unknown function (DUF3403)	1.3e-13	2.3e-10	1	46	746	790	746	790
CsGy1G011390.2	Haspin_kinase	PF12330.8	Haspin like kinase domain	1.6e-05	0.029	212	265	568	623	560	635
CsGy1G011390.2	PAN_1	PF00024.26	PAN domain	0.00015	0.28	3	40	329	367	323	380
CsGy1G011390.2	PAN_2	PF08276.11	PAN-like domain	2e-20	3.7e-17	1	67	323	389	323	389
CsGy1G011390.2	Pkinase	PF00069.25	Protein kinase domain	1.8e-47	3.3e-44	2	253	474	740	473	744
CsGy1G011390.2	Pkinase_Tyr	PF07714.17	Protein tyrosine kinase	8.6e-50	1.6e-46	2	255	474	741	473	744
CsGy1G011390.2	Plasmod_Pvs28	PF06247.11	Pvs28 EGF domain	0.00032	0.58	2	33	272	299	271	307
CsGy1G011390.2	S_locus_glycop	PF00954.20	S-locus glycoprotein domain	1.8e-28	3.2e-25	1	111	194	302	194	302
CsGy1G011400.1	APH	PF01636.23	Phosphotransferase enzyme family	3.4e-05	0.06	162	200	605	641	574	643
CsGy1G011400.1	B_lectin	PF01453.24	D-mannose binding lectin	1.1e-38	2e-35	1	105	78	179	78	179
CsGy1G011400.1	DUF3403	PF11883.8	Domain of unknown function (DUF3403)	5.9e-10	1.1e-06	1	46	765	808	765	808
CsGy1G011400.1	Haspin_kinase	PF12330.8	Haspin like kinase domain	3.3e-06	0.0059	209	265	584	642	567	653
CsGy1G011400.1	PAN_2	PF08276.11	PAN-like domain	6.7e-20	1.2e-16	1	66	340	405	340	406
CsGy1G011400.1	Pkinase	PF00069.25	Protein kinase domain	7.8e-48	1.4e-44	2	255	493	761	492	764
CsGy1G011400.1	Pkinase_fungal	PF17667.1	Fungal protein kinase	2.6e-05	0.046	282	390	582	685	468	688
CsGy1G011400.1	Pkinase_Tyr	PF07714.17	Protein tyrosine kinase	5.5e-52	9.9e-49	2	257	493	762	492	763
CsGy1G011400.1	S_locus_glycop	PF00954.20	S-locus glycoprotein domain	1.2e-28	2.2e-25	1	111	211	319	211	319
CsGy1G011400.1	SKG6	PF08693.10	Transmembrane alpha-helix domain	4.1e-05	0.073	7	38	429	460	426	460
CsGy1G011410.1	APH	PF01636.23	Phosphotransferase enzyme family	0.00017	0.34	162	185	598	621	564	634
CsGy1G011410.1	B_lectin	PF01453.24	D-mannose binding lectin	1.6e-40	3.2e-37	2	105	72	175	71	175
CsGy1G011410.1	DUF3403	PF11883.8	Domain of unknown function (DUF3403)	4.2e-06	0.0084	2	44	759	798	758	801
CsGy1G011410.1	Haspin_kinase	PF12330.8	Haspin like kinase domain	5.5e-05	0.11	230	293	600	671	572	677
CsGy1G011410.1	PAN_2	PF08276.11	PAN-like domain	4.4e-18	8.7e-15	1	67	326	392	326	392
CsGy1G011410.1	Pkinase	PF00069.25	Protein kinase domain	2e-50	3.9e-47	2	197	486	687	485	755
CsGy1G011410.1	Pkinase_fungal	PF17667.1	Fungal protein kinase	1.9e-06	0.0039	312	391	604	679	512	681
CsGy1G011410.1	Pkinase_Tyr	PF07714.17	Protein tyrosine kinase	1e-53	2.1e-50	3	257	487	755	485	756
CsGy1G011410.1	S_locus_glycop	PF00954.20	S-locus glycoprotein domain	1.1e-19	2.1e-16	1	110	207	309	207	310
CsGy1G011420.2	APH	PF01636.23	Phosphotransferase enzyme family	4e-06	0.008	160	202	609	649	584	650
CsGy1G011420.2	B_lectin	PF01453.24	D-mannose binding lectin	2.5e-42	5e-39	2	105	73	176	72	176
CsGy1G011420.2	DUF3403	PF11883.8	Domain of unknown function (DUF3403)	0.00011	0.23	1	40	754	794	754	796
CsGy1G011420.2	Haspin_kinase	PF12330.8	Haspin like kinase domain	9.1e-05	0.18	211	265	592	648	584	656
CsGy1G011420.2	Insulin_TMD	PF17870.1	Insulin receptor trans-membrane segment	0.00011	0.21	10	39	432	462	428	467
CsGy1G011420.2	PAN_2	PF08276.11	PAN-like domain	1.9e-19	3.8e-16	1	67	327	393	327	393
CsGy1G011420.2	Pkinase	PF00069.25	Protein kinase domain	2.6e-37	5.3e-34	2	253	499	748	498	752
CsGy1G011420.2	Pkinase_Tyr	PF07714.17	Protein tyrosine kinase	3.5e-45	6.9e-42	3	257	500	751	498	752
CsGy1G011420.2	S_locus_glycop	PF00954.20	S-locus glycoprotein domain	4.1e-19	8.2e-16	23	109	226	309	198	311
CsGy1G011430.2	APH	PF01636.23	Phosphotransferase enzyme family	0.00012	0.21	161	185	570	594	513	607
CsGy1G011430.2	B_lectin	PF01453.24	D-mannose binding lectin	6.7e-42	1.2e-38	2	105	78	181	77	181
CsGy1G011430.2	DUF3403	PF11883.8	Domain of unknown function (DUF3403)	4.1e-05	0.073	4	46	735	781	732	781
CsGy1G011430.2	Haspin_kinase	PF12330.8	Haspin like kinase domain	0.00013	0.23	231	266	574	610	547	620
CsGy1G011430.2	Orf78	PF06024.12	Orf78 (ac78)	3.7e-05	0.067	57	93	423	459	403	465
CsGy1G011430.2	PAN_2	PF08276.11	PAN-like domain	2.3e-18	4.2e-15	1	67	333	399	333	399
CsGy1G011430.2	Pkinase	PF00069.25	Protein kinase domain	1.9e-30	3.4e-27	101	255	558	728	537	730
CsGy1G011430.2	Pkinase_fungal	PF17667.1	Fungal protein kinase	1.3e-05	0.024	312	385	577	646	563	654
CsGy1G011430.2	Pkinase_Tyr	PF07714.17	Protein tyrosine kinase	9.2e-32	1.6e-28	96	257	549	729	539	730
CsGy1G011430.2	S_locus_glycop	PF00954.20	S-locus glycoprotein domain	8.6e-21	1.5e-17	8	110	210	316	206	317
CsGy1G011450.2	APH	PF01636.23	Phosphotransferase enzyme family	9.2e-05	0.16	162	199	600	635	551	636
CsGy1G011450.2	B_lectin	PF01453.24	D-mannose binding lectin	8.6e-42	1.5e-38	2	105	75	177	74	177
CsGy1G011450.2	dCache_1	PF02743.18	Cache domain	0.00017	0.3	165	202	88	125	81	155
CsGy1G011450.2	DUF3403	PF11883.8	Domain of unknown function (DUF3403)	2.8e-05	0.05	2	44	761	798	760	801
CsGy1G011450.2	Haspin_kinase	PF12330.8	Haspin like kinase domain	0.00014	0.25	230	265	602	637	574	674
CsGy1G011450.2	PAN_2	PF08276.11	PAN-like domain	1.3e-16	2.3e-13	1	67	328	394	328	394
CsGy1G011450.2	Pkinase	PF00069.25	Protein kinase domain	5.5e-47	9.9e-44	4	195	490	687	487	756
CsGy1G011450.2	Pkinase_fungal	PF17667.1	Fungal protein kinase	1.7e-05	0.031	312	385	606	675	563	683
CsGy1G011450.2	Pkinase_Tyr	PF07714.17	Protein tyrosine kinase	7.2e-51	1.3e-47	4	257	490	757	487	758
CsGy1G011450.2	S_locus_glycop	PF00954.20	S-locus glycoprotein domain	4e-20	7.2e-17	1	110	209	311	209	312
CsGy1G011460.2	B_lectin	PF01453.24	D-mannose binding lectin	5.4e-37	8e-34	1	105	75	177	75	177
CsGy1G011460.2	DUF3403	PF11883.8	Domain of unknown function (DUF3403)	4.5e-08	6.8e-05	1	46	783	829	783	829
CsGy1G011460.2	Haspin_kinase	PF12330.8	Haspin like kinase domain	1.5e-05	0.023	209	265	602	660	597	675
CsGy1G011460.2	PAN_1	PF00024.26	PAN domain	3.2e-06	0.0047	20	58	370	407	356	423
CsGy1G011460.2	PAN_2	PF08276.11	PAN-like domain	3.8e-21	5.7e-18	3	67	350	408	339	408
CsGy1G011460.2	Pkinase	PF00069.25	Protein kinase domain	7.2e-51	1.1e-47	1	198	510	713	510	781
CsGy1G011460.2	Pkinase_fungal	PF17667.1	Fungal protein kinase	0.00013	0.2	298	385	613	698	601	704
CsGy1G011460.2	Pkinase_Tyr	PF07714.17	Protein tyrosine kinase	8e-52	1.2e-48	2	238	511	745	510	781
CsGy1G011460.2	PQQ	PF01011.21	PQQ enzyme repeat	6.6e-05	0.098	3	36	92	124	91	125
CsGy1G011460.2	S_locus_glycop	PF00954.20	S-locus glycoprotein domain	2.6e-34	3.8e-31	1	110	209	317	209	318
CsGy1G011460.2	Saf_2TM	PF18303.1	SAVED-fused 2TM effector domain	0.00021	0.31	61	104	434	475	417	484
CsGy1G011460.2	Shisa	PF13908.6	Wnt and FGF inhibitory regulator	3.3e-06	0.0049	87	119	437	468	423	493
CsGy1G011480.2	APH	PF01636.23	Phosphotransferase enzyme family	3.6e-05	0.04	162	199	627	662	597	663
CsGy1G011480.2	B_lectin	PF01453.24	D-mannose binding lectin	1.2e-37	1.3e-34	1	105	76	178	76	178
CsGy1G011480.2	CD34_antigen	PF06365.12	CD34/Podocalyxin family	1.6e-05	0.017	89	143	426	482	406	506
CsGy1G011480.2	DUF3377	PF11857.8	Domain of unknown function (DUF3377)	5.1e-05	0.058	20	48	437	464	425	472
CsGy1G011480.2	DUF3403	PF11883.8	Domain of unknown function (DUF3403)	1.1e-09	1.3e-06	1	46	787	832	787	832
CsGy1G011480.2	DUF4448	PF14610.6	Protein of unknown function (DUF4448)	5.7e-07	0.00064	140	180	431	471	390	474
CsGy1G011480.2	DUF4519	PF15012.6	Domain of unknown function (DUF4519)	5e-05	0.056	25	49	440	464	435	467
CsGy1G011480.2	Haspin_kinase	PF12330.8	Haspin like kinase domain	2e-05	0.022	209	265	606	664	602	675
CsGy1G011480.2	PAN_2	PF08276.11	PAN-like domain	9.1e-19	1e-15	4	67	352	411	341	411
CsGy1G011480.2	PAN_4	PF14295.6	PAN domain	0.00017	0.19	13	38	372	397	367	403
CsGy1G011480.2	Pkinase	PF00069.25	Protein kinase domain	3.9e-48	4.3e-45	2	195	515	714	514	758
CsGy1G011480.2	Pkinase_Tyr	PF07714.17	Protein tyrosine kinase	2.2e-51	2.4e-48	3	204	516	715	514	785
CsGy1G011480.2	Plasmod_Pvs28	PF06247.11	Pvs28 EGF domain	0.00021	0.23	1	37	289	321	289	323
CsGy1G011480.2	S_locus_glycop	PF00954.20	S-locus glycoprotein domain	4.9e-33	5.5e-30	1	110	212	319	212	320
CsGy1G011480.2	SKG6	PF08693.10	Transmembrane alpha-helix domain	0.00024	0.27	13	35	445	467	437	470
CsGy1G011480.2	TIL	PF01826.17	Trypsin Inhibitor like cysteine rich domain	0.00096	1.1	24	51	377	403	371	406
CsGy1G011500.2	APH	PF01636.23	Phosphotransferase enzyme family	0.0005	0.56	162	199	635	670	610	672
CsGy1G011500.2	B_lectin	PF01453.24	D-mannose binding lectin	1.6e-38	1.8e-35	1	104	76	181	76	182
CsGy1G011500.2	DUF3403	PF11883.8	Domain of unknown function (DUF3403)	3.5e-13	3.9e-10	1	46	795	840	795	840
CsGy1G011500.2	DUF3827	PF12877.7	Domain of unknown function (DUF3827)	0.00012	0.14	254	303	434	484	423	493
CsGy1G011500.2	DUF4448	PF14610.6	Protein of unknown function (DUF4448)	2.1e-05	0.024	142	180	433	470	409	474
CsGy1G011500.2	Haspin_kinase	PF12330.8	Haspin like kinase domain	1.1e-05	0.012	230	264	637	671	611	683
CsGy1G011500.2	PAN_1	PF00024.26	PAN domain	6.8e-06	0.0077	17	58	374	413	364	427
CsGy1G011500.2	PAN_2	PF08276.11	PAN-like domain	1.9e-14	2.1e-11	4	67	356	414	345	414
CsGy1G011500.2	Pkinase	PF00069.25	Protein kinase domain	1.5e-46	1.6e-43	3	195	524	722	522	736
CsGy1G011500.2	Pkinase_Tyr	PF07714.17	Protein tyrosine kinase	8.7e-49	9.7e-46	3	205	524	740	522	793
CsGy1G011500.2	Plasmod_Pvs28	PF06247.11	Pvs28 EGF domain	0.00059	0.66	6	38	299	326	293	327
CsGy1G011500.2	PQQ	PF01011.21	PQQ enzyme repeat	0.00019	0.22	6	34	95	123	92	126
CsGy1G011500.2	PQQ_2	PF13360.6	PQQ-like domain	0.00012	0.14	36	98	93	151	74	164
CsGy1G011500.2	S_locus_glycop	PF00954.20	S-locus glycoprotein domain	7.3e-34	8.2e-31	1	110	214	323	214	324
CsGy1G011500.2	SKG6	PF08693.10	Transmembrane alpha-helix domain	2e-06	0.0022	5	37	437	469	434	469
CsGy1G011500.2	TMEM154	PF15102.6	TMEM154 protein family	2.3e-05	0.026	50	131	436	507	416	514
CsGy1G011515.1	APH	PF01636.23	Phosphotransferase enzyme family	0.00031	0.34	138	199	635	692	610	693
CsGy1G011515.1	B_lectin	PF01453.24	D-mannose binding lectin	3.7e-39	4.2e-36	1	104	101	203	101	204
CsGy1G011515.1	DUF3403	PF11883.8	Domain of unknown function (DUF3403)	3.5e-09	4e-06	1	46	817	866	817	866
CsGy1G011515.1	DUF3827	PF12877.7	Domain of unknown function (DUF3827)	4.4e-05	0.049	259	284	460	485	448	502
CsGy1G011515.1	DUF4448	PF14610.6	Protein of unknown function (DUF4448)	1e-06	0.0011	128	182	441	493	413	496
CsGy1G011515.1	Haspin_kinase	PF12330.8	Haspin like kinase domain	4.1e-05	0.046	212	268	639	697	632	706
CsGy1G011515.1	PAN_1	PF00024.26	PAN domain	1.2e-06	0.0014	23	58	398	432	378	447
CsGy1G011515.1	PAN_2	PF08276.11	PAN-like domain	1.5e-20	1.7e-17	2	66	372	433	368	434
CsGy1G011515.1	PAN_3	PF08277.12	PAN-like domain	3.1e-05	0.035	23	63	400	441	390	444
CsGy1G011515.1	Pkinase	PF00069.25	Protein kinase domain	1.9e-43	2.1e-40	2	197	545	746	544	814
CsGy1G011515.1	Pkinase_Tyr	PF07714.17	Protein tyrosine kinase	1e-47	1.2e-44	3	256	546	813	544	815
CsGy1G011515.1	PspB	PF06667.12	Phage shock protein B	7.6e-05	0.085	3	47	467	511	465	521
CsGy1G011515.1	S_locus_glycop	PF00954.20	S-locus glycoprotein domain	1.1e-33	1.3e-30	1	111	237	347	237	347
CsGy1G011515.1	SKG6	PF08693.10	Transmembrane alpha-helix domain	2.2e-07	0.00025	12	34	465	487	456	495
CsGy1G011515.1	TIL	PF01826.17	Trypsin Inhibitor like cysteine rich domain	0.00051	0.57	24	51	399	425	395	428
CsGy1G011515.1	TMEM154	PF15102.6	TMEM154 protein family	2.2e-05	0.025	47	119	451	523	441	539
CsGy1G011950.2	ABC1	PF03109.16	ABC1 family	8.2e-05	0.37	17	43	51	77	39	106
CsGy1G011950.2	Haspin_kinase	PF12330.8	Haspin like kinase domain	0.00069	3.1	235	270	168	203	136	212
CsGy1G011950.2	Pkinase	PF00069.25	Protein kinase domain	1.5e-49	6.8e-46	1	195	47	247	47	253
CsGy1G011950.2	Pkinase_Tyr	PF07714.17	Protein tyrosine kinase	2.1e-49	9.3e-46	3	257	49	316	47	317
CsGy1G012160.2	Bact_lectin	PF18483.1	Bacterial lectin	1.3e-05	0.033	9	188	35	256	30	260
CsGy1G012160.2	Haspin_kinase	PF12330.8	Haspin like kinase domain	2.1e-05	0.054	207	274	443	512	414	516
CsGy1G012160.2	Kinase-like	PF14531.6	Kinase-like	9.5e-05	0.24	164	253	473	557	464	565
CsGy1G012160.2	Lectin_legB	PF00139.19	Legume lectin domain	4e-67	1e-63	2	237	24	265	23	274
CsGy1G012160.2	Pkinase	PF00069.25	Protein kinase domain	4.9e-50	1.3e-46	2	255	353	619	352	621
CsGy1G012160.2	Pkinase_fungal	PF17667.1	Fungal protein kinase	6e-07	0.0015	311	376	471	531	445	541
CsGy1G012160.2	Pkinase_Tyr	PF07714.17	Protein tyrosine kinase	2.9e-46	7.4e-43	4	258	355	621	352	621
CsGy1G012190.2	APH	PF01636.23	Phosphotransferase enzyme family	3.5e-05	0.078	167	189	285	305	194	336
CsGy1G012190.2	FTA2	PF13095.6	Kinetochore Sim4 complex subunit FTA2	1.4e-05	0.031	145	199	232	300	170	315
CsGy1G012190.2	Kdo	PF06293.14	Lipopolysaccharide kinase (Kdo/WaaP) family	6.8e-08	0.00015	60	155	214	304	208	316
CsGy1G012190.2	Kinase-like	PF14531.6	Kinase-like	6.7e-07	0.0015	138	235	261	358	252	374
CsGy1G012190.2	Pkinase	PF00069.25	Protein kinase domain	4.6e-59	1e-55	10	255	173	418	167	420
CsGy1G012190.2	Pkinase_fungal	PF17667.1	Fungal protein kinase	8.6e-06	0.019	307	385	282	352	265	359
CsGy1G012190.2	Pkinase_Tyr	PF07714.17	Protein tyrosine kinase	2.6e-60	5.8e-57	6	258	169	420	164	420
CsGy1G012190.2	RIO1	PF01163.22	RIO1 family	5.9e-05	0.13	82	156	241	319	208	324
CsGy1G012430.2	ABC1	PF03109.16	ABC1 family	2.1e-05	0.047	16	49	690	723	682	742
CsGy1G012430.2	LRR_1	PF00560.33	Leucine Rich Repeat	7.6e-07	0.0017	1	22	143	164	143	165
CsGy1G012430.2	LRR_4	PF12799.7	Leucine Rich repeats (2 copies)	8.7e-12	1.9e-08	1	40	118	159	118	163
CsGy1G012430.2	LRR_6	PF13516.6	Leucine Rich repeat	0.00026	0.57	3	18	142	157	140	163
CsGy1G012430.2	LRR_8	PF13855.6	Leucine rich repeat	8.5e-13	1.9e-09	1	60	142	201	142	202
CsGy1G012430.2	LRRNT_2	PF08263.12	Leucine rich repeat N-terminal domain	1e-14	2.3e-11	2	41	27	66	26	66
CsGy1G012430.2	Pkinase	PF00069.25	Protein kinase domain	1.6e-46	3.6e-43	4	205	690	909	687	966
CsGy1G012430.2	Pkinase_Tyr	PF07714.17	Protein tyrosine kinase	3.8e-40	8.5e-37	5	257	691	966	687	967
CsGy1G012570.1	Haspin_kinase	PF12330.8	Haspin like kinase domain	8.8e-07	0.0026	175	268	93	192	45	208
CsGy1G012570.1	Kdo	PF06293.14	Lipopolysaccharide kinase (Kdo/WaaP) family	2e-06	0.0059	57	166	81	184	65	206
CsGy1G012570.1	Kinase-like	PF14531.6	Kinase-like	2.5e-08	7.5e-05	136	242	132	231	61	236
CsGy1G012570.1	Pkinase	PF00069.25	Protein kinase domain	5.1e-71	1.5e-67	5	259	42	324	39	324
CsGy1G012570.1	Pkinase_Tyr	PF07714.17	Protein tyrosine kinase	2.3e-37	6.8e-34	5	199	42	234	40	248
CsGy1G012570.1	RIO1	PF01163.22	RIO1 family	4.4e-06	0.013	37	153	72	188	54	196
CsGy1G012600.1	PIP49_C	PF12260.8	Protein-kinase domain of FAM69	4.2e-05	0.25	14	107	151	248	139	260
CsGy1G012600.1	Pkinase	PF00069.25	Protein kinase domain	4.2e-48	2.5e-44	6	254	107	373	102	381
CsGy1G012600.1	Pkinase_Tyr	PF07714.17	Protein tyrosine kinase	1.5e-47	9e-44	6	256	107	374	102	376
CsGy1G012840.2	APH	PF01636.23	Phosphotransferase enzyme family	2.6e-05	0.092	165	201	409	443	383	491
CsGy1G012840.2	Pkinase	PF00069.25	Protein kinase domain	3.6e-43	1.3e-39	3	211	291	508	289	564
CsGy1G012840.2	Pkinase_fungal	PF17667.1	Fungal protein kinase	3.4e-06	0.012	312	389	412	484	403	487
CsGy1G012840.2	Pkinase_Tyr	PF07714.17	Protein tyrosine kinase	2.9e-43	1e-39	4	258	292	564	289	564
CsGy1G012840.2	SKG6	PF08693.10	Transmembrane alpha-helix domain	7.1e-06	0.026	2	36	210	244	209	246
CsGy1G013210.2	ABC1	PF03109.16	ABC1 family	2.6e-06	0.012	17	43	92	118	86	139
CsGy1G013210.2	APH	PF01636.23	Phosphotransferase enzyme family	8e-06	0.036	147	201	195	242	181	243
CsGy1G013210.2	Pkinase	PF00069.25	Protein kinase domain	3.8e-47	1.7e-43	2	204	89	301	88	365
CsGy1G013210.2	Pkinase_Tyr	PF07714.17	Protein tyrosine kinase	4.3e-49	1.9e-45	4	258	91	364	88	364
CsGy1G014440.1	APH	PF01636.23	Phosphotransferase enzyme family	1.4e-05	0.083	143	183	106	146	80	151
CsGy1G014440.1	Pkinase	PF00069.25	Protein kinase domain	2.5e-18	1.5e-14	49	138	52	152	26	154
CsGy1G014440.1	Pkinase_Tyr	PF07714.17	Protein tyrosine kinase	2.5e-10	1.5e-06	53	143	53	153	47	154
CsGy1G015190.2	Haspin_kinase	PF12330.8	Haspin like kinase domain	8.1e-05	0.29	187	262	281	360	240	368
CsGy1G015190.2	Kdo	PF06293.14	Lipopolysaccharide kinase (Kdo/WaaP) family	3.8e-05	0.14	104	167	297	359	255	366
CsGy1G015190.2	Kinase-like	PF14531.6	Kinase-like	2.6e-05	0.094	144	189	319	358	296	368
CsGy1G015190.2	Pkinase	PF00069.25	Protein kinase domain	9.6e-40	3.4e-36	2	149	214	364	213	378
CsGy1G015190.2	Pkinase_Tyr	PF07714.17	Protein tyrosine kinase	2.5e-23	8.9e-20	2	152	214	363	213	379
CsGy1G016380.2	ABC1	PF03109.16	ABC1 family	5.3e-05	0.14	17	45	282	310	268	340
CsGy1G016380.2	LRR_1	PF00560.33	Leucine Rich Repeat	7.6e-06	0.019	2	19	229	246	228	250
CsGy1G016380.2	LRR_4	PF12799.7	Leucine Rich repeats (2 copies)	8.6e-08	0.00022	1	37	105	144	105	153
CsGy1G016380.2	LRR_6	PF13516.6	Leucine Rich repeat	2.2e-05	0.056	2	17	226	241	225	243
CsGy1G016380.2	LRR_8	PF13855.6	Leucine rich repeat	6.7e-10	1.7e-06	2	60	82	141	81	142
CsGy1G016380.2	Pkinase	PF00069.25	Protein kinase domain	3.8e-07	0.00096	3	51	280	327	278	343
CsGy1G016380.2	Pkinase_Tyr	PF07714.17	Protein tyrosine kinase	2.5e-07	0.00063	5	54	282	327	278	352
CsGy1G016620.1	ABC1	PF03109.16	ABC1 family	9.2e-05	0.13	20	45	277	302	267	326
CsGy1G016620.1	Adeno_E3_CR2	PF02439.15	Adenovirus E3 region protein CR2	4.7e-05	0.064	9	32	142	162	132	168
CsGy1G016620.1	Amnionless	PF14828.6	Amnionless	0.00013	0.19	343	378	129	164	123	195
CsGy1G016620.1	DAP10	PF07213.11	DAP10 membrane protein	7.9e-06	0.011	24	65	125	166	119	172
CsGy1G016620.1	EphA2_TM	PF14575.6	Ephrin type-A receptor 2 transmembrane domain	1.5e-06	0.002	1	36	137	181	137	198
CsGy1G016620.1	Herpes_gE	PF02480.16	Alphaherpesvirus glycoprotein E	6.2e-05	0.086	345	380	134	170	95	192
CsGy1G016620.1	Pkinase	PF00069.25	Protein kinase domain	1.5e-46	2.1e-43	3	203	272	474	270	542
CsGy1G016620.1	Pkinase_fungal	PF17667.1	Fungal protein kinase	7.4e-05	0.1	304	374	378	445	367	462
CsGy1G016620.1	Pkinase_Tyr	PF07714.17	Protein tyrosine kinase	8.9e-49	1.2e-45	5	258	274	543	270	543
CsGy1G016620.1	SARAF	PF06682.12	SOCE-associated regulatory factor of calcium homoeostasis	6.7e-05	0.092	158	218	140	210	121	242
CsGy1G016620.1	SKG6	PF08693.10	Transmembrane alpha-helix domain	0.00011	0.15	8	38	132	163	125	163
CsGy1G016620.1	Syndecan	PF01034.20	Syndecan domain	6.8e-05	0.094	7	42	135	170	128	189
CsGy1G016620.1	VSP	PF03302.13	Giardia variant-specific surface protein	7.2e-06	0.0099	358	389	126	159	120	162
CsGy1G016700.2	Kinase-like	PF14531.6	Kinase-like	2.8e-06	0.0071	164	260	392	483	367	496
CsGy1G016700.2	LRR_1	PF00560.33	Leucine Rich Repeat	7.1e-06	0.018	1	20	76	95	76	97
CsGy1G016700.2	LRR_4	PF12799.7	Leucine Rich repeats (2 copies)	1.2e-07	0.0003	1	35	75	112	75	121
CsGy1G016700.2	LRR_6	PF13516.6	Leucine Rich repeat	0.00033	0.85	4	18	76	90	75	91
CsGy1G016700.2	LRR_8	PF13855.6	Leucine rich repeat	7.4e-07	0.0019	5	61	33	87	32	87
CsGy1G016700.2	Pkinase	PF00069.25	Protein kinase domain	6.6e-37	1.7e-33	4	254	248	540	245	542
CsGy1G016700.2	Pkinase_Tyr	PF07714.17	Protein tyrosine kinase	2e-37	5.1e-34	5	256	249	541	245	543
CsGy1G016900.2	4HPAD_g_N	PF18671.1	4-Hydroxyphenylacetate decarboxylase subunit gamma N-terminal	1.6e-05	0.049	10	21	25	36	21	45
CsGy1G016900.2	B2	PF11473.8	RNA binding protein B2	4.3e-05	0.13	10	39	18	47	11	54
CsGy1G016900.2	Kdo	PF06293.14	Lipopolysaccharide kinase (Kdo/WaaP) family	3.1e-05	0.093	125	153	27	55	4	57
CsGy1G016900.2	Pkinase	PF00069.25	Protein kinase domain	1.1e-16	3.4e-13	80	133	1	55	1	57
CsGy1G016900.2	Pkinase_fungal	PF17667.1	Fungal protein kinase	7.2e-07	0.0022	292	328	20	55	8	56
CsGy1G016900.2	Pkinase_Tyr	PF07714.17	Protein tyrosine kinase	1e-19	3e-16	83	137	1	55	1	57
CsGy1G017000.2	Pkinase	PF00069.25	Protein kinase domain	4.9e-45	4.4e-41	4	255	98	398	95	399
CsGy1G017000.2	Pkinase_Tyr	PF07714.17	Protein tyrosine kinase	3.6e-46	3.3e-42	5	258	99	400	95	400
CsGy1G017170.2	ABC1	PF03109.16	ABC1 family	6.9e-06	0.015	19	57	238	276	221	296
CsGy1G017170.2	APH	PF01636.23	Phosphotransferase enzyme family	2.8e-05	0.062	165	203	348	384	276	389
CsGy1G017170.2	Kinase-like	PF14531.6	Kinase-like	7.4e-05	0.17	162	266	350	454	326	473
CsGy1G017170.2	MLANA	PF14991.6	Protein melan-A	4.1e-05	0.093	18	76	132	191	111	201
CsGy1G017170.2	Pkinase	PF00069.25	Protein kinase domain	3.1e-50	6.9e-47	6	204	237	442	232	503
CsGy1G017170.2	Pkinase_fungal	PF17667.1	Fungal protein kinase	1.3e-06	0.0029	304	345	343	379	326	427
CsGy1G017170.2	Pkinase_Tyr	PF07714.17	Protein tyrosine kinase	5.8e-53	1.3e-49	6	257	237	503	232	504
CsGy1G017170.2	RIO1	PF01163.22	RIO1 family	0.00046	1	79	148	300	376	295	379
CsGy1G017470.2	PB1	PF00564.24	PB1 domain	1e-20	4.6e-17	6	83	228	311	223	312
CsGy1G017470.2	Pkinase	PF00069.25	Protein kinase domain	8.1e-52	3.6e-48	2	255	1168	1428	1167	1430
CsGy1G017470.2	Pkinase_fungal	PF17667.1	Fungal protein kinase	5.9e-05	0.26	289	375	1269	1350	1079	1368
CsGy1G017470.2	Pkinase_Tyr	PF07714.17	Protein tyrosine kinase	6.9e-64	3.1e-60	3	258	1169	1430	1167	1430
CsGy1G017750.1	APH	PF01636.23	Phosphotransferase enzyme family	3.1e-05	0.069	166	197	131	160	85	164
CsGy1G017750.1	Haspin_kinase	PF12330.8	Haspin like kinase domain	1.4e-05	0.031	158	265	65	164	12	178
CsGy1G017750.1	Kdo	PF06293.14	Lipopolysaccharide kinase (Kdo/WaaP) family	1.5e-05	0.033	116	163	112	156	100	163
CsGy1G017750.1	Kinase-like	PF14531.6	Kinase-like	3.4e-11	7.5e-08	134	288	105	259	61	259
CsGy1G017750.1	NAF	PF03822.14	NAF domain	9.3e-26	2.1e-22	2	54	298	357	297	357
CsGy1G017750.1	Pkinase	PF00069.25	Protein kinase domain	9.6e-77	2.2e-73	1	259	17	271	17	271
CsGy1G017750.1	Pkinase_Tyr	PF07714.17	Protein tyrosine kinase	2.5e-37	5.6e-34	3	256	19	267	17	268
CsGy1G017750.1	RIO1	PF01163.22	RIO1 family	5.5e-05	0.12	55	157	62	167	54	178
CsGy1G017840.2	Kinase-like	PF14531.6	Kinase-like	6.7e-07	0.003	164	260	182	273	157	286
CsGy1G017840.2	Pkinase	PF00069.25	Protein kinase domain	8.5e-38	3.8e-34	4	254	38	330	35	332
CsGy1G017840.2	Pkinase_Tyr	PF07714.17	Protein tyrosine kinase	2.6e-38	1.2e-34	5	256	39	331	35	333
CsGy1G017840.2	Serine_protease	PF18405.1	Gammaproteobacterial serine protease	6.7e-05	0.3	10	59	6	58	2	119
CsGy1G018010.2	ABC1	PF03109.16	ABC1 family	0.00013	0.22	17	46	474	503	460	537
CsGy1G018010.2	APH	PF01636.23	Phosphotransferase enzyme family	1.7e-05	0.03	164	198	579	615	541	617
CsGy1G018010.2	Choline_kinase	PF01633.20	Choline/ethanolamine kinase	3.3e-05	0.06	113	169	558	612	549	617
CsGy1G018010.2	LRR_1	PF00560.33	Leucine Rich Repeat	9.5e-07	0.0017	1	23	225	247	225	247
CsGy1G018010.2	LRR_4	PF12799.7	Leucine Rich repeats (2 copies)	3.8e-09	6.8e-06	1	37	200	237	200	249
CsGy1G018010.2	LRR_6	PF13516.6	Leucine Rich repeat	7.6e-05	0.14	2	17	344	359	343	361
CsGy1G018010.2	LRR_8	PF13855.6	Leucine rich repeat	5.7e-12	1e-08	2	61	201	261	200	261
CsGy1G018010.2	Pkinase	PF00069.25	Protein kinase domain	7.8e-44	1.4e-40	3	201	472	696	470	773
CsGy1G018010.2	Pkinase_Tyr	PF07714.17	Protein tyrosine kinase	3.3e-32	6e-29	5	153	474	619	470	633
CsGy1G018010.2	RIO1	PF01163.22	RIO1 family	0.00022	0.4	122	148	585	612	557	616
CsGy1G018130.2	ABC1	PF03109.16	ABC1 family	5.6e-05	0.11	16	44	330	358	318	382
CsGy1G018130.2	LRR_1	PF00560.33	Leucine Rich Repeat	3.1e-07	0.00062	2	23	150	171	149	171
CsGy1G018130.2	LRR_4	PF12799.7	Leucine Rich repeats (2 copies)	1.6e-08	3.2e-05	1	35	124	160	124	169
CsGy1G018130.2	LRR_6	PF13516.6	Leucine Rich repeat	0.0064	13	4	17	149	162	146	164
CsGy1G018130.2	LRR_8	PF13855.6	Leucine rich repeat	1.5e-12	2.9e-09	2	61	149	208	148	208
CsGy1G018130.2	LRRNT_2	PF08263.12	Leucine rich repeat N-terminal domain	2.1e-15	4.2e-12	5	41	61	97	59	97
CsGy1G018130.2	Pkinase	PF00069.25	Protein kinase domain	2.9e-44	5.8e-41	2	254	328	593	327	596
CsGy1G018130.2	Pkinase_Tyr	PF07714.17	Protein tyrosine kinase	3.8e-46	7.7e-43	4	258	330	596	327	596
CsGy1G018130.2	SKG6	PF08693.10	Transmembrane alpha-helix domain	0.0002	0.39	11	38	261	288	255	288
CsGy1G018570.2	APH	PF01636.23	Phosphotransferase enzyme family	0.00014	0.41	158	198	220	258	187	261
CsGy1G018570.2	Pkinase	PF00069.25	Protein kinase domain	2.3e-45	6.8e-42	6	254	108	386	105	389
CsGy1G018570.2	Pkinase_fungal	PF17667.1	Fungal protein kinase	6.4e-05	0.19	298	374	214	287	211	305
CsGy1G018570.2	Pkinase_Tyr	PF07714.17	Protein tyrosine kinase	3.3e-39	1e-35	5	256	107	387	104	389
CsGy1G018570.2	Pox_ser-thr_kin	PF05445.11	Poxvirus serine/threonine protein kinase	3.1e-05	0.092	294	327	226	259	211	272
CsGy1G018570.2	YukC	PF10140.9	WXG100 protein secretion system (Wss), protein YukC	6e-05	0.18	75	107	230	262	210	269
CsGy1G018950.2	APH	PF01636.23	Phosphotransferase enzyme family	3.1e-05	0.07	165	198	125	156	97	169
CsGy1G018950.2	Haspin_kinase	PF12330.8	Haspin like kinase domain	1.6e-06	0.0035	154	271	45	165	28	174
CsGy1G018950.2	Kdo	PF06293.14	Lipopolysaccharide kinase (Kdo/WaaP) family	2.5e-06	0.0056	113	159	104	149	85	160
CsGy1G018950.2	Kinase-like	PF14531.6	Kinase-like	6e-12	1.3e-08	133	253	98	213	46	252
CsGy1G018950.2	NAF	PF03822.14	NAF domain	9e-23	2e-19	1	53	307	366	307	367
CsGy1G018950.2	Pkinase	PF00069.25	Protein kinase domain	2.7e-77	6.1e-74	1	259	11	264	11	264
CsGy1G018950.2	Pkinase_Tyr	PF07714.17	Protein tyrosine kinase	1e-39	2.3e-36	3	256	13	260	11	261
CsGy1G018950.2	Seadorna_VP7	PF07387.11	Seadornavirus VP7	0.00014	0.31	157	187	123	153	106	166
CsGy1G019460.2	ABC1	PF03109.16	ABC1 family	3.8e-05	0.062	17	51	360	394	354	413
CsGy1G019460.2	Adeno_E3_CR2	PF02439.15	Adenovirus E3 region protein CR2	0.00011	0.18	6	36	268	300	265	303
CsGy1G019460.2	Kinase-like	PF14531.6	Kinase-like	4.2e-06	0.0069	144	257	454	558	435	600
CsGy1G019460.2	LRR_1	PF00560.33	Leucine Rich Repeat	7.1e-06	0.012	1	23	100	122	100	122
CsGy1G019460.2	LRR_4	PF12799.7	Leucine Rich repeats (2 copies)	1.1e-08	1.8e-05	3	40	125	164	124	169
CsGy1G019460.2	LRR_6	PF13516.6	Leucine Rich repeat	0.00038	0.62	3	17	147	161	145	163
CsGy1G019460.2	LRR_8	PF13855.6	Leucine rich repeat	1.2e-08	2e-05	16	61	90	135	86	135
CsGy1G019460.2	LRRNT_2	PF08263.12	Leucine rich repeat N-terminal domain	4.6e-10	7.4e-07	3	41	35	70	33	70
CsGy1G019460.2	Pkinase	PF00069.25	Protein kinase domain	5.7e-39	9.2e-36	5	255	360	619	357	621
CsGy1G019460.2	Pkinase_Tyr	PF07714.17	Protein tyrosine kinase	2e-40	3.3e-37	5	257	360	620	357	621
CsGy1G019460.2	Syndecan	PF01034.20	Syndecan domain	0.00066	1.1	6	37	264	296	261	298
CsGy1G019680.2	APH	PF01636.23	Phosphotransferase enzyme family	8e-07	0.0048	157	201	156	194	122	196
CsGy1G019680.2	Pkinase	PF00069.25	Protein kinase domain	2.7e-48	1.6e-44	1	255	43	312	43	313
CsGy1G019680.2	Pkinase_Tyr	PF07714.17	Protein tyrosine kinase	1.7e-47	1e-43	4	258	46	314	43	314
CsGy1G020180.1	APH	PF01636.23	Phosphotransferase enzyme family	5.5e-06	0.025	164	200	188	222	154	226
CsGy1G020180.1	Pkinase	PF00069.25	Protein kinase domain	1.1e-42	4.8e-39	3	205	75	283	73	340
CsGy1G020180.1	Pkinase_fungal	PF17667.1	Fungal protein kinase	3.5e-05	0.16	311	350	191	225	174	252
CsGy1G020180.1	Pkinase_Tyr	PF07714.17	Protein tyrosine kinase	4.9e-42	2.2e-38	4	210	76	280	73	339
CsGy1G020565.1	APH	PF01636.23	Phosphotransferase enzyme family	0.00013	0.33	157	186	203	232	184	244
CsGy1G020565.1	Haspin_kinase	PF12330.8	Haspin like kinase domain	1.4e-06	0.0035	118	267	102	247	46	257
CsGy1G020565.1	Kinase-like	PF14531.6	Kinase-like	0.00072	1.8	162	189	213	240	192	290
CsGy1G020565.1	PIP49_C	PF12260.8	Protein-kinase domain of FAM69	0.0001	0.26	9	107	140	239	134	253
CsGy1G020565.1	Pkinase	PF00069.25	Protein kinase domain	3.5e-50	8.9e-47	4	198	98	297	95	365
CsGy1G020565.1	Pkinase_fungal	PF17667.1	Fungal protein kinase	8.8e-06	0.023	268	330	172	232	52	266
CsGy1G020565.1	Pkinase_Tyr	PF07714.17	Protein tyrosine kinase	4.7e-50	1.2e-46	5	257	99	365	95	366
CsGy1G021395.1	Ank	PF00023.30	Ankyrin repeat	1.5e-10	3e-07	1	32	73	104	73	105
CsGy1G021395.1	Ank_2	PF12796.7	Ankyrin repeats (3 copies)	1.9e-20	3.8e-17	1	85	45	132	45	135
CsGy1G021395.1	Ank_3	PF13606.6	Ankyrin repeat	3.2e-08	6.5e-05	1	29	73	101	73	101
CsGy1G021395.1	Ank_4	PF13637.6	Ankyrin repeats (many copies)	1.1e-08	2.2e-05	2	53	75	126	74	127
CsGy1G021395.1	Ank_5	PF13857.6	Ankyrin repeats (many copies)	1.1e-08	2.1e-05	1	53	60	111	60	112
CsGy1G021395.1	Fer4_13	PF13370.6	4Fe-4S single cluster domain of Ferredoxin I	0.0001	0.21	7	31	315	338	311	342
CsGy1G021395.1	Pkinase	PF00069.25	Protein kinase domain	9.8e-57	1.9e-53	22	254	174	408	167	411
CsGy1G021395.1	Pkinase_Tyr	PF07714.17	Protein tyrosine kinase	2.6e-58	5.1e-55	21	258	170	411	160	411
CsGy1G021395.1	Seadorna_VP7	PF07387.11	Seadornavirus VP7	4.6e-05	0.092	154	188	264	299	250	325
CsGy1G021440.2	ComP_DUS	PF16732.5	Type IV minor pilin ComP, DNA uptake sequence receptor	0.0016	2.3	28	66	439	477	432	487
CsGy1G021440.2	Haspin_kinase	PF12330.8	Haspin like kinase domain	1e-05	0.014	212	274	772	836	664	842
CsGy1G021440.2	LRR_1	PF00560.33	Leucine Rich Repeat	2.2e-05	0.031	1	23	182	204	182	204
CsGy1G021440.2	LRR_4	PF12799.7	Leucine Rich repeats (2 copies)	6.8e-07	0.00094	2	42	182	224	181	227
CsGy1G021440.2	LRR_6	PF13516.6	Leucine Rich repeat	0.001	1.4	3	17	157	171	155	173
CsGy1G021440.2	LRR_8	PF13855.6	Leucine rich repeat	2.1e-11	2.8e-08	2	61	158	217	157	217
CsGy1G021440.2	Malectin	PF11721.8	Malectin domain	3.1e-40	4.3e-37	2	164	406	594	405	594
CsGy1G021440.2	Malectin_like	PF12819.7	Malectin-like domain	5e-06	0.0069	237	295	487	550	448	598
CsGy1G021440.2	Pkinase	PF00069.25	Protein kinase domain	1.2e-46	1.7e-43	4	255	679	945	676	947
CsGy1G021440.2	Pkinase_fungal	PF17667.1	Fungal protein kinase	3.3e-05	0.046	312	385	796	864	776	872
CsGy1G021440.2	Pkinase_Tyr	PF07714.17	Protein tyrosine kinase	3.5e-51	4.8e-48	5	258	680	947	676	947
CsGy1G021440.2	SKG6	PF08693.10	Transmembrane alpha-helix domain	1.8e-05	0.025	4	34	608	638	607	639
CsGy1G021440.2	YqeY	PF09424.10	Yqey-like protein	6.8e-05	0.094	112	142	896	926	892	927
CsGy1G021490.2	DUF1679	PF07914.11	Protein of unknown function (DUF1679)	6.1e-05	0.18	266	303	119	156	85	162
CsGy1G021490.2	Kdo	PF06293.14	Lipopolysaccharide kinase (Kdo/WaaP) family	3.6e-06	0.011	105	168	90	154	84	165
CsGy1G021490.2	Pkinase	PF00069.25	Protein kinase domain	1e-31	3.1e-28	3	150	6	159	4	179
CsGy1G021490.2	Pkinase_Tyr	PF07714.17	Protein tyrosine kinase	3.9e-17	1.2e-13	5	152	8	157	5	166
CsGy1G021490.2	Pox_ser-thr_kin	PF05445.11	Poxvirus serine/threonine protein kinase	9.5e-07	0.0028	296	325	120	150	101	159
CsGy1G021490.2	RIO1	PF01163.22	RIO1 family	2.8e-05	0.084	102	140	97	138	76	151
CsGy1G021510.2	APH	PF01636.23	Phosphotransferase enzyme family	0.0012	3	167	185	121	139	118	144
CsGy1G021510.2	DUF1679	PF07914.11	Protein of unknown function (DUF1679)	0.00011	0.28	266	298	119	151	79	165
CsGy1G021510.2	Kdo	PF06293.14	Lipopolysaccharide kinase (Kdo/WaaP) family	9.3e-07	0.0024	105	169	90	155	82	174
CsGy1G021510.2	Pkinase	PF00069.25	Protein kinase domain	2.1e-48	5.3e-45	3	259	6	250	4	250
CsGy1G021510.2	Pkinase_Tyr	PF07714.17	Protein tyrosine kinase	1.1e-22	2.8e-19	5	255	8	245	5	247
CsGy1G021510.2	Pox_ser-thr_kin	PF05445.11	Poxvirus serine/threonine protein kinase	1.1e-06	0.0027	296	325	120	150	99	167
CsGy1G021510.2	RIO1	PF01163.22	RIO1 family	4e-05	0.1	99	140	98	138	82	152
CsGy1G021640.2	LRR_1	PF00560.33	Leucine Rich Repeat	9e-07	0.0018	1	23	685	707	685	707
CsGy1G021640.2	LRR_4	PF12799.7	Leucine Rich repeats (2 copies)	1.1e-08	2.2e-05	2	38	565	603	564	608
CsGy1G021640.2	LRR_8	PF13855.6	Leucine rich repeat	3.5e-13	6.9e-10	1	61	516	576	516	576
CsGy1G021640.2	LRR_9	PF14580.6	Leucine-rich repeat	0.0012	2.4	62	125	120	182	114	187
CsGy1G021640.2	LRRNT_2	PF08263.12	Leucine rich repeat N-terminal domain	5.8e-11	1.2e-07	3	40	31	69	29	70
CsGy1G021640.2	Pkinase	PF00069.25	Protein kinase domain	9.6e-46	1.9e-42	2	255	830	1099	829	1101
CsGy1G021640.2	Pkinase_Tyr	PF07714.17	Protein tyrosine kinase	1.7e-43	3.3e-40	5	258	833	1101	829	1101
CsGy1G021640.2	Syndecan	PF01034.20	Syndecan domain	2.6e-05	0.051	14	38	776	800	766	801
CsGy1G021640.2	TMEM154	PF15102.6	TMEM154 protein family	9.3e-06	0.019	46	94	757	804	734	813
CsGy1G021660.2	APH	PF01636.23	Phosphotransferase enzyme family	0.0002	0.32	170	196	867	891	848	895
CsGy1G021660.2	DUF3377	PF11857.8	Domain of unknown function (DUF3377)	5.2e-05	0.085	21	56	679	714	674	720
CsGy1G021660.2	DUF4448	PF14610.6	Protein of unknown function (DUF4448)	6.9e-05	0.11	144	182	677	715	658	717
CsGy1G021660.2	Kinase-like	PF14531.6	Kinase-like	0.00092	1.5	133	211	832	917	822	928
CsGy1G021660.2	LRR_1	PF00560.33	Leucine Rich Repeat	2.5e-07	0.0004	1	23	601	623	601	623
CsGy1G021660.2	LRR_4	PF12799.7	Leucine Rich repeats (2 copies)	2e-08	3.2e-05	2	39	601	640	600	648
CsGy1G021660.2	LRR_8	PF13855.6	Leucine rich repeat	6.3e-12	1e-08	6	61	557	612	552	612
CsGy1G021660.2	Pkinase	PF00069.25	Protein kinase domain	5.9e-46	9.6e-43	2	255	747	1022	746	1024
CsGy1G021660.2	Pkinase_Tyr	PF07714.17	Protein tyrosine kinase	8.3e-42	1.4e-38	4	257	749	1023	746	1024
CsGy1G021660.2	Suppressor_P21	PF11479.8	RNA silencing suppressor P21 C-terminal domain	0.039	64	43	60	324	341	318	343
CsGy1G021660.2	TMEM154	PF15102.6	TMEM154 protein family	5.7e-05	0.093	42	96	669	723	647	739
CsGy1G021700.2	DUF454	PF04304.13	Protein of unknown function (DUF454)	0.017	30	40	63	488	511	482	516
CsGy1G021700.2	Kinase-like	PF14531.6	Kinase-like	7.4e-05	0.13	139	198	530	592	515	599
CsGy1G021700.2	LRR_1	PF00560.33	Leucine Rich Repeat	3.9e-05	0.07	1	23	207	229	207	229
CsGy1G021700.2	LRR_4	PF12799.7	Leucine Rich repeats (2 copies)	7.2e-09	1.3e-05	2	42	161	202	160	204
CsGy1G021700.2	LRR_6	PF13516.6	Leucine Rich repeat	0.00026	0.46	3	17	108	122	106	125
CsGy1G021700.2	LRR_8	PF13855.6	Leucine rich repeat	6.5e-14	1.2e-10	4	61	62	120	59	120
CsGy1G021700.2	LRR_9	PF14580.6	Leucine-rich repeat	9.5e-05	0.17	47	127	143	220	138	256
CsGy1G021700.2	Pkinase	PF00069.25	Protein kinase domain	2.9e-13	5.2e-10	4	145	414	585	411	594
CsGy1G021700.2	Pkinase_Tyr	PF07714.17	Protein tyrosine kinase	3.2e-24	5.8e-21	5	151	415	587	411	596
CsGy1G021700.2	TMEM51	PF15345.6	Transmembrane protein 51	9.5e-05	0.17	35	100	286	352	278	374
CsGy1G021710.2	ABC1	PF03109.16	ABC1 family	8e-05	0.21	20	61	19	67	15	94
CsGy1G021710.2	Kdo	PF06293.14	Lipopolysaccharide kinase (Kdo/WaaP) family	5.2e-05	0.13	115	159	106	149	88	164
CsGy1G021710.2	Kinase-like	PF14531.6	Kinase-like	3.5e-14	9e-11	138	288	104	254	94	254
CsGy1G021710.2	NAF	PF03822.14	NAF domain	4.8e-26	1.2e-22	2	54	327	385	326	385
CsGy1G021710.2	Pkinase	PF00069.25	Protein kinase domain	6.9e-78	1.8e-74	1	259	12	266	12	266
CsGy1G021710.2	Pkinase_Tyr	PF07714.17	Protein tyrosine kinase	1.7e-44	4.3e-41	2	256	13	262	12	263
CsGy1G021710.2	Seadorna_VP7	PF07387.11	Seadornavirus VP7	6.3e-05	0.16	158	186	126	152	115	160
CsGy1G021730.2	LRR_1	PF00560.33	Leucine Rich Repeat	3.8e-05	0.11	1	21	122	142	122	144
CsGy1G021730.2	LRR_4	PF12799.7	Leucine Rich repeats (2 copies)	6.1e-06	0.018	2	39	98	137	75	142
CsGy1G021730.2	LRR_8	PF13855.6	Leucine rich repeat	2.4e-08	7.1e-05	2	60	98	156	97	157
CsGy1G021730.2	LRRNT_2	PF08263.12	Leucine rich repeat N-terminal domain	2.6e-14	7.7e-11	1	40	30	70	30	71
CsGy1G021730.2	Pkinase	PF00069.25	Protein kinase domain	2.1e-18	6.3e-15	13	254	430	681	428	684
CsGy1G021730.2	Pkinase_Tyr	PF07714.17	Protein tyrosine kinase	1.1e-24	3.2e-21	13	258	430	684	420	684
CsGy1G021935.1	APOBEC1	PF18769.1	APOBEC1	0.00015	0.34	44	89	60	105	47	109
CsGy1G021935.1	FTA2	PF13095.6	Kinetochore Sim4 complex subunit FTA2	8.6e-05	0.19	163	207	137	186	60	188
CsGy1G021935.1	Haspin_kinase	PF12330.8	Haspin like kinase domain	4.6e-06	0.01	194	268	116	193	56	201
CsGy1G021935.1	Kdo	PF06293.14	Lipopolysaccharide kinase (Kdo/WaaP) family	1.8e-08	4.1e-05	50	165	75	184	65	206
CsGy1G021935.1	Kinase-like	PF14531.6	Kinase-like	4.4e-06	0.01	138	239	135	228	114	236
CsGy1G021935.1	Pkinase	PF00069.25	Protein kinase domain	4.3e-75	9.6e-72	6	259	44	324	41	324
CsGy1G021935.1	Pkinase_Tyr	PF07714.17	Protein tyrosine kinase	2.9e-36	6.4e-33	7	199	45	234	42	253
CsGy1G021935.1	RIO1	PF01163.22	RIO1 family	3.9e-05	0.088	72	157	105	193	59	199
CsGy1G022640.2	DUF948	PF06103.11	Bacterial protein of unknown function (DUF948)	0.00037	0.96	23	68	778	823	777	851
CsGy1G022640.2	Pkinase	PF00069.25	Protein kinase domain	1.6e-46	4.1e-43	4	255	76	353	73	355
CsGy1G022640.2	Pkinase_Tyr	PF07714.17	Protein tyrosine kinase	5.6e-48	1.4e-44	5	258	77	355	73	355
CsGy1G022640.2	XH	PF03469.14	XH domain	1.1e-58	2.8e-55	1	131	1021	1152	1021	1152
CsGy1G022640.2	XS	PF03468.14	XS domain	7.2e-41	1.8e-37	1	112	640	750	640	751
CsGy1G022640.2	zf-H2C2_2	PF13465.6	Zinc-finger double domain	0.00025	0.64	5	23	428	446	426	449
CsGy1G022640.2	zf-XS	PF03470.14	XS zinc finger domain	8.1e-16	2.1e-12	1	43	440	483	440	483
CsGy1G023390.1	ABC1	PF03109.16	ABC1 family	1.1e-06	0.0028	16	44	456	484	448	526
CsGy1G023390.1	PIP49_C	PF12260.8	Protein-kinase domain of FAM69	0.00021	0.53	31	107	529	604	463	613
CsGy1G023390.1	Pkinase	PF00069.25	Protein kinase domain	5.8e-47	1.5e-43	2	198	454	661	453	728
CsGy1G023390.1	Pkinase_Tyr	PF07714.17	Protein tyrosine kinase	4.1e-45	1.1e-41	4	258	456	732	453	732
CsGy1G023390.1	RCC1_2	PF13540.6	Regulator of chromosome condensation (RCC1) repeat	5e-09	1.3e-05	3	26	159	182	157	184
CsGy1G023390.1	Runt	PF00853.19	Runt domain	0.00011	0.28	27	91	452	521	424	530
CsGy1G023390.1	VWA_N2	PF16164.5	VWA N-terminal	0.002	5.2	29	57	341	369	325	379
CsGy1G023520.1	Pkinase	PF00069.25	Protein kinase domain	1.7e-56	1e-52	4	259	13	269	10	269
CsGy1G023520.1	Pkinase_Tyr	PF07714.17	Protein tyrosine kinase	1.2e-30	6.9e-27	5	255	14	264	10	266
CsGy1G023520.1	Ribosomal_60s	PF00428.19	60s Acidic ribosomal protein	8.7e-05	0.52	58	84	350	374	325	377
CsGy1G023980.2	APH	PF01636.23	Phosphotransferase enzyme family	5.9e-05	0.13	162	189	49	70	17	81
CsGy1G023980.2	Hemagglutinin	PF00509.18	Haemagglutinin	4.5e-05	0.1	409	452	108	149	96	153
CsGy1G023980.2	Kdo	PF06293.14	Lipopolysaccharide kinase (Kdo/WaaP) family	8e-06	0.018	95	155	10	69	4	82
CsGy1G023980.2	Kinase-like	PF14531.6	Kinase-like	2e-11	4.4e-08	130	284	19	173	9	177
CsGy1G023980.2	NAF	PF03822.14	NAF domain	9.4e-26	2.1e-22	1	54	233	293	233	293
CsGy1G023980.2	Pkinase	PF00069.25	Protein kinase domain	6e-59	1.3e-55	68	259	2	189	1	189
CsGy1G023980.2	Pkinase_Tyr	PF07714.17	Protein tyrosine kinase	2.1e-28	4.7e-25	73	256	4	185	1	186
CsGy1G023980.2	Seadorna_VP7	PF07387.11	Seadornavirus VP7	7.3e-05	0.16	151	188	42	77	30	87
CsGy1G024130.2	CENP-B_dimeris	PF09026.10	Centromere protein B dimerisation domain	0.0017	5.2	19	40	106	124	97	133
CsGy1G024130.2	Cwf_Cwc_15	PF04889.12	Cwf15/Cwc15 cell cycle control protein	2.9e-05	0.088	126	169	106	149	56	158
CsGy1G024130.2	Kdo	PF06293.14	Lipopolysaccharide kinase (Kdo/WaaP) family	7.8e-05	0.23	46	166	136	248	129	257
CsGy1G024130.2	Kinase-like	PF14531.6	Kinase-like	6.4e-05	0.19	144	199	204	259	174	281
CsGy1G024130.2	Pkinase	PF00069.25	Protein kinase domain	1.3e-32	3.9e-29	24	147	126	252	121	270
CsGy1G024130.2	Pkinase_Tyr	PF07714.17	Protein tyrosine kinase	2.2e-20	6.4e-17	3	150	79	251	77	266
CsGy1G024410.1	LRR_1	PF00560.33	Leucine Rich Repeat	7.9e-06	0.011	1	23	505	527	505	527
CsGy1G024410.1	LRR_2	PF07723.13	Leucine Rich Repeat	0.0049	6.8	1	15	292	306	292	308
CsGy1G024410.1	LRR_4	PF12799.7	Leucine Rich repeats (2 copies)	7.8e-09	1.1e-05	2	40	505	545	504	553
CsGy1G024410.1	LRR_6	PF13516.6	Leucine Rich repeat	0.00027	0.37	2	18	361	377	360	377
CsGy1G024410.1	LRR_8	PF13855.6	Leucine rich repeat	1.9e-12	2.7e-09	2	61	505	564	504	564
CsGy1G024410.1	LRR_9	PF14580.6	Leucine-rich repeat	0.0014	2	40	124	92	176	74	191
CsGy1G024410.1	LRRNT_2	PF08263.12	Leucine rich repeat N-terminal domain	3.2e-11	4.4e-08	2	41	22	67	21	67
CsGy1G024410.1	Orf78	PF06024.12	Orf78 (ac78)	8.5e-05	0.12	49	91	624	666	606	676
CsGy1G024410.1	Pkinase	PF00069.25	Protein kinase domain	7.1e-28	9.8e-25	5	194	784	982	781	999
CsGy1G024410.1	Pkinase_Tyr	PF07714.17	Protein tyrosine kinase	4.1e-31	5.7e-28	5	201	784	981	782	1007
CsGy1G024410.1	PspB	PF06667.12	Phage shock protein B	0.0004	0.55	3	49	636	684	634	686
CsGy1G024410.1	Shisa	PF13908.6	Wnt and FGF inhibitory regulator	3.2e-05	0.045	66	157	616	710	605	731
CsGy1G024410.1	Suppressor_P21	PF11479.8	RNA silencing suppressor P21 C-terminal domain	0.00024	0.33	13	60	518	565	507	580
CsGy1G024710.1	LRR_1	PF00560.33	Leucine Rich Repeat	8.4e-05	0.25	1	20	153	172	153	175
CsGy1G024710.1	LRR_4	PF12799.7	Leucine Rich repeats (2 copies)	1.3e-07	0.0004	2	37	128	165	127	174
CsGy1G024710.1	LRR_6	PF13516.6	Leucine Rich repeat	0.0048	14	3	16	152	165	151	166
CsGy1G024710.1	LRR_8	PF13855.6	Leucine rich repeat	1.6e-09	4.7e-06	3	61	105	164	104	164
CsGy1G024710.1	Pkinase	PF00069.25	Protein kinase domain	8.1e-11	2.4e-07	37	131	285	379	266	395
CsGy1G024710.1	Pkinase_Tyr	PF07714.17	Protein tyrosine kinase	8.8e-17	2.6e-13	15	149	265	393	254	402
CsGy1G024905.1	ABC1	PF03109.16	ABC1 family	0.00011	0.29	16	42	3	30	1	49
CsGy1G024905.1	APH	PF01636.23	Phosphotransferase enzyme family	5.1e-05	0.13	169	198	120	148	110	150
CsGy1G024905.1	Choline_kinase	PF01633.20	Choline/ethanolamine kinase	2.1e-06	0.0053	131	169	107	145	39	151
CsGy1G024905.1	Kdo	PF06293.14	Lipopolysaccharide kinase (Kdo/WaaP) family	2e-05	0.051	59	165	39	145	30	155
CsGy1G024905.1	Kinase-like	PF14531.6	Kinase-like	0.00069	1.8	147	239	103	190	68	194
CsGy1G024905.1	Pkinase	PF00069.25	Protein kinase domain	8.5e-65	2.2e-61	4	259	3	284	1	284
CsGy1G024905.1	Pkinase_Tyr	PF07714.17	Protein tyrosine kinase	1.3e-27	3.4e-24	4	207	3	203	1	264
CsGy1G025050.2	ABC1	PF03109.16	ABC1 family	1.6e-34	7.3e-31	2	118	200	317	199	318
CsGy1G025050.2	APH	PF01636.23	Phosphotransferase enzyme family	1.4e-07	0.00063	159	198	363	396	328	401
CsGy1G025050.2	Pkinase	PF00069.25	Protein kinase domain	7.1e-05	0.32	73	152	325	403	284	421
CsGy1G025050.2	WaaY	PF06176.11	Lipopolysaccharide core biosynthesis protein (WaaY)	4.3e-06	0.019	112	169	319	383	281	407
CsGy1G026030.1	7TM_GPCR_Srw	PF10324.9	Serpentine type 7TM GPCR chemoreceptor Srw	1.1e-05	0.017	185	252	36	100	14	106
CsGy1G026030.1	ABC1	PF03109.16	ABC1 family	9.4e-05	0.15	17	50	148	181	135	200
CsGy1G026030.1	APH	PF01636.23	Phosphotransferase enzyme family	0.0014	2.3	148	201	249	295	226	296
CsGy1G026030.1	Insulin_TMD	PF17870.1	Insulin receptor trans-membrane segment	8.1e-07	0.0013	2	40	31	69	30	73
CsGy1G026030.1	Kinase-like	PF14531.6	Kinase-like	5.8e-06	0.0095	125	259	223	356	200	386
CsGy1G026030.1	Orf78	PF06024.12	Orf78 (ac78)	0.0002	0.33	42	94	26	75	7	84
CsGy1G026030.1	PIP49_C	PF12260.8	Protein-kinase domain of FAM69	0.00014	0.23	23	110	201	292	187	308
CsGy1G026030.1	Pkinase	PF00069.25	Protein kinase domain	2.6e-45	4.3e-42	3	212	146	360	144	417
CsGy1G026030.1	Pkinase_Tyr	PF07714.17	Protein tyrosine kinase	1.9e-47	3.1e-44	5	258	148	417	144	417
CsGy1G026030.1	PRIMA1	PF16101.5	Proline-rich membrane anchor 1	0.00013	0.21	34	101	11	83	5	92
CsGy1G026030.1	Syndecan	PF01034.20	Syndecan domain	0.0016	2.6	2	35	38	71	37	73
CsGy1G026280.2	APH	PF01636.23	Phosphotransferase enzyme family	8e-07	0.0016	168	199	129	159	125	169
CsGy1G026280.2	Choline_kinase	PF01633.20	Choline/ethanolamine kinase	4.1e-06	0.0081	146	172	132	158	108	168
CsGy1G026280.2	EcKinase	PF02958.20	Ecdysteroid kinase	3e-06	0.0059	217	254	131	164	127	178
CsGy1G026280.2	Kdo	PF06293.14	Lipopolysaccharide kinase (Kdo/WaaP) family	3.7e-10	7.3e-07	122	192	114	181	97	190
CsGy1G026280.2	PI3_PI4_kinase	PF00454.27	Phosphatidylinositol 3- and 4-kinase	0.00016	0.31	148	175	135	162	131	182
CsGy1G026280.2	Pkinase	PF00069.25	Protein kinase domain	1.8e-13	3.5e-10	40	146	50	159	15	181
CsGy1G026280.2	Pkinase_Tyr	PF07714.17	Protein tyrosine kinase	7.1e-11	1.4e-07	45	151	52	160	13	171
CsGy1G026280.2	RIO1	PF01163.22	RIO1 family	6.2e-09	1.2e-05	24	154	25	161	6	176
CsGy1G026280.2	WaaY	PF06176.11	Lipopolysaccharide core biosynthesis protein (WaaY)	4.3e-05	0.085	138	198	113	177	75	189
CsGy1G026420.2	APH	PF01636.23	Phosphotransferase enzyme family	6.3e-05	0.28	165	203	236	272	193	274
CsGy1G026420.2	Pkinase	PF00069.25	Protein kinase domain	2.3e-69	1e-65	1	259	121	405	121	405
CsGy1G026420.2	Pkinase_Tyr	PF07714.17	Protein tyrosine kinase	1.4e-33	6.4e-30	3	217	123	334	121	349
CsGy1G026420.2	Seadorna_VP7	PF07387.11	Seadornavirus VP7	4.3e-05	0.19	151	186	230	263	218	267
CsGy1G026580.2	APH	PF01636.23	Phosphotransferase enzyme family	1.9e-05	0.056	165	197	779	809	757	814
CsGy1G026580.2	EDR1	PF14381.6	Ethylene-responsive protein kinase Le-CTR1	2e-75	5.8e-72	2	201	138	332	137	333
CsGy1G026580.2	Haspin_kinase	PF12330.8	Haspin like kinase domain	4.8e-06	0.014	238	266	786	814	780	822
CsGy1G026580.2	Kinase-like	PF14531.6	Kinase-like	4e-05	0.12	164	256	783	869	757	898
CsGy1G026580.2	Pkinase	PF00069.25	Protein kinase domain	6.2e-57	1.9e-53	3	254	667	914	665	916
CsGy1G026580.2	Pkinase_Tyr	PF07714.17	Protein tyrosine kinase	1.7e-67	5e-64	2	257	666	916	665	917
CsGy1G026800.1	LRR_1	PF00560.33	Leucine Rich Repeat	1.9e-05	0.049	1	22	578	599	578	600
CsGy1G026800.1	LRR_4	PF12799.7	Leucine Rich repeats (2 copies)	2.1e-09	5.3e-06	2	40	222	262	221	267
CsGy1G026800.1	LRR_8	PF13855.6	Leucine rich repeat	4e-11	1e-07	2	61	100	159	99	159
CsGy1G026800.1	LRRNT_2	PF08263.12	Leucine rich repeat N-terminal domain	3.7e-05	0.095	3	41	36	73	35	73
CsGy1G026800.1	Mst1_SARAH	PF11629.8	C terminal SARAH domain of Mst1	0.00022	0.57	11	47	903	939	901	940
CsGy1G026800.1	Pkinase	PF00069.25	Protein kinase domain	1.9e-49	4.9e-46	3	255	696	976	694	978
CsGy1G026800.1	Pkinase_Tyr	PF07714.17	Protein tyrosine kinase	1.2e-43	3.2e-40	4	255	697	975	694	978
CsGy1G026860.2	APH	PF01636.23	Phosphotransferase enzyme family	7.8e-06	0.014	106	187	71	160	64	179
CsGy1G026860.2	Cohesin_HEAT	PF12765.7	HEAT repeat associated with sister chromatid cohesion	1.9e-05	0.035	20	42	530	552	523	552
CsGy1G026860.2	Ge1_WD40	PF16529.5	WD40 region of Ge1, enhancer of mRNA-decapping protein	0.00038	0.68	260	288	1343	1371	1324	1386
CsGy1G026860.2	HEAT	PF02985.22	HEAT repeat	6.5e-07	0.0012	1	29	529	557	529	559
CsGy1G026860.2	HEAT_2	PF13646.6	HEAT repeats	0.00083	1.5	45	87	503	552	490	555
CsGy1G026860.2	HEAT_EZ	PF13513.6	HEAT-like repeat	3.6e-05	0.064	1	52	503	552	503	552
CsGy1G026860.2	Pkinase	PF00069.25	Protein kinase domain	1.3e-23	2.4e-20	4	255	30	292	27	294
CsGy1G026860.2	Pkinase_Tyr	PF07714.17	Protein tyrosine kinase	3.4e-09	6.2e-06	4	249	30	285	27	293
CsGy1G026860.2	WD40	PF00400.32	WD domain, G-beta repeat	9.9e-12	1.8e-08	2	39	1116	1153	1115	1153
CsGy1G026860.2	YopX	PF09643.10	YopX protein	0.0001	0.19	49	110	1212	1271	1193	1277
CsGy1G027230.2	APH	PF01636.23	Phosphotransferase enzyme family	1.1e-06	0.0063	155	202	504	546	455	551
CsGy1G027230.2	Pkinase	PF00069.25	Protein kinase domain	3.8e-42	2.3e-38	5	254	399	662	395	664
CsGy1G027230.2	Pkinase_Tyr	PF07714.17	Protein tyrosine kinase	8.4e-45	5e-41	5	257	399	664	395	665
CsGy1G027360.2	ABC1	PF03109.16	ABC1 family	2.4e-05	0.11	20	45	657	682	642	719
CsGy1G027360.2	APH	PF01636.23	Phosphotransferase enzyme family	1.9e-05	0.086	127	199	731	799	662	801
CsGy1G027360.2	Pkinase	PF00069.25	Protein kinase domain	1.1e-48	4.9e-45	4	254	653	920	650	923
CsGy1G027360.2	Pkinase_Tyr	PF07714.17	Protein tyrosine kinase	2.3e-52	1e-48	5	258	654	923	651	923
CsGy1G027550.2	APH	PF01636.23	Phosphotransferase enzyme family	0.00044	0.87	33	86	147	199	137	225
CsGy1G027550.2	Haspin_kinase	PF12330.8	Haspin like kinase domain	2e-05	0.039	171	264	157	253	36	273
CsGy1G027550.2	Kdo	PF06293.14	Lipopolysaccharide kinase (Kdo/WaaP) family	3.4e-05	0.067	93	168	180	251	132	258
CsGy1G027550.2	Kinase-like	PF14531.6	Kinase-like	4.4e-06	0.0087	137	189	198	249	184	258
CsGy1G027550.2	Peptidase_C74	PF12387.8	Pestivirus NS2 peptidase	6.6e-05	0.13	70	147	142	220	85	227
CsGy1G027550.2	Pkinase	PF00069.25	Protein kinase domain	3.3e-45	6.5e-42	4	149	109	255	106	267
CsGy1G027550.2	Pkinase_C	PF00433.24	Protein kinase C terminal domain	4.7e-10	9.4e-07	1	43	432	476	432	476
CsGy1G027550.2	Pkinase_Tyr	PF07714.17	Protein tyrosine kinase	8.5e-25	1.7e-21	5	153	110	255	106	268
CsGy1G027550.2	Seadorna_VP7	PF07387.11	Seadornavirus VP7	2.5e-05	0.05	152	186	215	247	199	258
CsGy1G027570.2	APH	PF01636.23	Phosphotransferase enzyme family	2.6e-05	0.043	148	188	162	207	154	228
CsGy1G027570.2	Choline_kinase	PF01633.20	Choline/ethanolamine kinase	1e-05	0.017	120	188	164	231	98	248
CsGy1G027570.2	FTA2	PF13095.6	Kinetochore Sim4 complex subunit FTA2	0.00033	0.53	11	74	57	123	47	143
CsGy1G027570.2	Haspin_kinase	PF12330.8	Haspin like kinase domain	8.7e-07	0.0014	171	265	120	218	62	254
CsGy1G027570.2	Kdo	PF06293.14	Lipopolysaccharide kinase (Kdo/WaaP) family	2e-05	0.033	94	165	144	212	129	218
CsGy1G027570.2	Kinase-like	PF14531.6	Kinase-like	1e-05	0.017	143	250	171	268	145	285
CsGy1G027570.2	Pkinase	PF00069.25	Protein kinase domain	3.6e-76	5.9e-73	3	259	73	331	71	331
CsGy1G027570.2	Pkinase_fungal	PF17667.1	Fungal protein kinase	1.2e-07	0.0002	294	378	169	247	153	260
CsGy1G027570.2	Pkinase_Tyr	PF07714.17	Protein tyrosine kinase	8.1e-47	1.3e-43	2	256	72	327	71	328
CsGy1G027570.2	RIO1	PF01163.22	RIO1 family	2.5e-06	0.0041	95	159	158	225	137	230
CsGy1G027570.2	Seadorna_VP7	PF07387.11	Seadornavirus VP7	8.9e-06	0.015	151	198	177	225	158	238
CsGy1G027950.2	PIP49_C	PF12260.8	Protein-kinase domain of FAM69	2.8e-06	0.017	19	107	138	228	121	231
CsGy1G027950.2	Pkinase	PF00069.25	Protein kinase domain	8e-49	4.8e-45	3	255	81	354	79	355
CsGy1G027950.2	Pkinase_Tyr	PF07714.17	Protein tyrosine kinase	6.6e-50	4e-46	5	258	83	356	79	356
CsGy1G028400.2	Pkinase	PF00069.25	Protein kinase domain	3.7e-44	3.3e-40	2	255	75	355	74	357
CsGy1G028400.2	Pkinase_Tyr	PF07714.17	Protein tyrosine kinase	1e-45	9.4e-42	3	258	76	357	74	357
CsGy1G029000.2	LRR_1	PF00560.33	Leucine Rich Repeat	8.1e-06	0.018	1	23	460	482	460	482
CsGy1G029000.2	LRR_4	PF12799.7	Leucine Rich repeats (2 copies)	5.3e-07	0.0012	3	35	92	125	90	133
CsGy1G029000.2	LRR_6	PF13516.6	Leucine Rich repeat	0.00016	0.37	2	17	308	323	307	324
CsGy1G029000.2	LRR_8	PF13855.6	Leucine rich repeat	2.8e-11	6.3e-08	2	61	379	438	378	438
CsGy1G029000.2	LRRNT_2	PF08263.12	Leucine rich repeat N-terminal domain	5.1e-11	1.1e-07	3	40	20	62	19	63
CsGy1G029000.2	Pkinase	PF00069.25	Protein kinase domain	7.8e-25	1.7e-21	5	195	737	937	734	949
CsGy1G029000.2	Pkinase_Tyr	PF07714.17	Protein tyrosine kinase	3.2e-27	7.2e-24	5	258	737	1012	735	1012
CsGy1G029000.2	PspB	PF06667.12	Phage shock protein B	7.1e-05	0.16	3	39	570	606	568	620
CsGy1G029340.2	B_lectin	PF01453.24	D-mannose binding lectin	1.1e-14	2.3e-11	2	92	73	159	72	173
CsGy1G029340.2	EGF_3	PF12947.7	EGF domain	0.00022	0.44	5	30	292	318	289	319
CsGy1G029340.2	FXa_inhibition	PF14670.6	Coagulation Factor Xa inhibitory site	0.00057	1.1	6	30	293	320	289	329
CsGy1G029340.2	PAN_2	PF08276.11	PAN-like domain	1.1e-07	0.00022	9	59	352	397	337	404
CsGy1G029340.2	PAN_3	PF08277.12	PAN-like domain	0.0013	2.6	21	46	371	396	364	397
CsGy1G029340.2	Pkinase	PF00069.25	Protein kinase domain	8.2e-50	1.6e-46	4	254	507	770	505	772
CsGy1G029340.2	Pkinase_Tyr	PF07714.17	Protein tyrosine kinase	1.1e-44	2.1e-41	3	256	506	771	505	773
CsGy1G029340.2	Plasmod_Pvs28	PF06247.11	Pvs28 EGF domain	1.4e-05	0.029	6	35	294	321	293	325
CsGy1G029340.2	S_locus_glycop	PF00954.20	S-locus glycoprotein domain	2.6e-06	0.0051	43	108	241	318	205	320
CsGy1G029343.1	APH	PF01636.23	Phosphotransferase enzyme family	0.00013	0.19	159	186	608	633	580	647
CsGy1G029343.1	B_lectin	PF01453.24	D-mannose binding lectin	8.7e-12	1.3e-08	2	94	73	161	72	172
CsGy1G029343.1	EGF	PF00008.27	EGF-like domain	0.00036	0.54	6	29	295	318	283	321
CsGy1G029343.1	EGF_3	PF12947.7	EGF domain	0.00012	0.17	5	30	292	318	289	319
CsGy1G029343.1	FXa_inhibition	PF14670.6	Coagulation Factor Xa inhibitory site	3.7e-05	0.056	5	31	292	321	289	326
CsGy1G029343.1	hEGF	PF12661.7	Human growth factor-like EGF	0.004	6	1	22	295	317	295	317
CsGy1G029343.1	PAN_2	PF08276.11	PAN-like domain	1.2e-05	0.018	11	58	354	396	343	404
CsGy1G029343.1	PAN_3	PF08277.12	PAN-like domain	0.00074	1.1	21	46	371	396	369	397
CsGy1G029343.1	Pkinase	PF00069.25	Protein kinase domain	6.2e-49	9.3e-46	3	254	505	769	503	772
CsGy1G029343.1	Pkinase_Tyr	PF07714.17	Protein tyrosine kinase	1e-42	1.5e-39	2	256	504	770	503	772
CsGy1G029343.1	Plasmod_Pvs28	PF06247.11	Pvs28 EGF domain	1.1e-05	0.016	7	38	295	324	292	325
CsGy1G029343.1	Seadorna_VP7	PF07387.11	Seadornavirus VP7	0.00027	0.4	80	186	519	641	498	646
CsGy1G029347.1	B_lectin	PF01453.24	D-mannose binding lectin	5.1e-17	1.8e-13	7	91	87	168	76	178
CsGy1G029347.1	PAN_2	PF08276.11	PAN-like domain	4.1e-06	0.015	8	45	374	410	360	426
CsGy1G029347.1	PIP49_C	PF12260.8	Protein-kinase domain of FAM69	2.1e-05	0.075	24	108	578	663	565	678
CsGy1G029347.1	Pkinase	PF00069.25	Protein kinase domain	1.4e-50	4.9e-47	4	254	523	789	521	791
CsGy1G029347.1	Pkinase_Tyr	PF07714.17	Protein tyrosine kinase	4.6e-48	1.7e-44	3	255	522	789	521	792
CsGy1G029740.2	APH	PF01636.23	Phosphotransferase enzyme family	0.00068	0.81	168	198	173	204	167	211
CsGy1G029740.2	Dockerin_1	PF00404.18	Dockerin type I domain	0.003	3.6	28	53	396	421	385	425
CsGy1G029740.2	EF-hand_1	PF00036.32	EF hand	3e-10	3.6e-07	2	28	469	495	468	496
CsGy1G029740.2	EF-hand_11	PF08976.11	EF-hand domain	0.0049	5.9	21	80	360	419	341	432
CsGy1G029740.2	EF-hand_4	PF12763.7	Cytoskeletal-regulatory complex EF hand	0.00022	0.26	37	69	389	421	352	435
CsGy1G029740.2	EF-hand_5	PF13202.6	EF hand	3.8e-08	4.5e-05	5	25	473	493	469	493
CsGy1G029740.2	EF-hand_6	PF13405.6	EF-hand domain	2.3e-09	2.8e-06	2	27	433	458	432	464
CsGy1G029740.2	EF-hand_7	PF13499.6	EF-hand domain pair	2.9e-19	3.5e-16	1	67	430	494	430	494
CsGy1G029740.2	EF-hand_8	PF13833.6	EF-hand domain pair	2.3e-11	2.7e-08	2	53	373	423	372	424
CsGy1G029740.2	EF-hand_9	PF14658.6	EF-hand domain	7.1e-06	0.0085	3	61	364	420	362	423
CsGy1G029740.2	Kdo	PF06293.14	Lipopolysaccharide kinase (Kdo/WaaP) family	1.8e-08	2.2e-05	38	165	80	201	56	212
CsGy1G029740.2	Kinase-like	PF14531.6	Kinase-like	4.1e-07	0.00049	138	288	150	301	128	301
CsGy1G029740.2	Pkinase	PF00069.25	Protein kinase domain	2.7e-83	3.2e-80	1	259	55	313	55	313
CsGy1G029740.2	Pkinase_Tyr	PF07714.17	Protein tyrosine kinase	6.7e-30	8e-27	3	256	57	309	55	310
CsGy1G029740.2	SPARC_Ca_bdg	PF10591.9	Secreted protein acidic and rich in cysteine Ca binding region	3.1e-05	0.038	52	111	429	490	402	492
CsGy1G031510.2	ABC1	PF03109.16	ABC1 family	2.1e-05	0.017	16	41	307	332	294	355
CsGy1G031510.2	APH	PF01636.23	Phosphotransferase enzyme family	0.00041	0.34	151	185	404	436	367	449
CsGy1G031510.2	ASFV_J13L	PF05568.11	African swine fever virus J13L protein	0.00039	0.32	32	61	246	276	224	286
CsGy1G031510.2	DUF2070	PF09843.9	Predicted membrane protein (DUF2070)	0.00018	0.15	53	128	195	272	177	294
CsGy1G031510.2	DUF2142	PF09913.9	Predicted membrane protein (DUF2142)	3.9e-05	0.032	298	374	190	268	161	271
CsGy1G031510.2	DUF2207	PF09972.9	Predicted membrane protein (DUF2207)	6.2e-06	0.0051	376	455	205	298	200	305
CsGy1G031510.2	DUF2569	PF10754.9	Protein of unknown function (DUF2569)	6e-05	0.049	45	106	207	268	177	285
CsGy1G031510.2	DUF2976	PF11190.8	Protein of unknown function (DUF2976)	0.007	5.7	43	85	227	269	205	270
CsGy1G031510.2	DUF3382	PF11862.8	Domain of unknown function (DUF3382)	6.8e-06	0.0056	8	77	213	283	210	294
CsGy1G031510.2	DUF3430	PF11912.8	Protein of unknown function (DUF3430)	0.00018	0.15	19	104	11	99	4	142
CsGy1G031510.2	DUF4282	PF14110.6	Domain of unknown function (DUF4282)	0.01	8.5	13	63	214	264	207	266
CsGy1G031510.2	EphA2_TM	PF14575.6	Ephrin type-A receptor 2 transmembrane domain	0.00086	0.7	5	37	247	278	244	299
CsGy1G031510.2	Haspin_kinase	PF12330.8	Haspin like kinase domain	6.6e-06	0.0054	187	275	366	460	306	464
CsGy1G031510.2	ODV-E18	PF10717.9	Occlusion-derived virus envelope protein ODV-E18	0.00021	0.17	27	61	248	282	229	289
CsGy1G031510.2	Phage_holin_3_6	PF07332.11	Putative Actinobacterial Holin-X, holin superfamily III	3.5e-06	0.0028	39	99	211	277	207	285
CsGy1G031510.2	Pkinase	PF00069.25	Protein kinase domain	4.5e-49	3.6e-46	5	252	308	565	305	571
CsGy1G031510.2	Pkinase_fungal	PF17667.1	Fungal protein kinase	1.2e-08	1e-05	295	385	400	487	391	494
CsGy1G031510.2	Pkinase_Tyr	PF07714.17	Protein tyrosine kinase	1.4e-46	1.1e-43	5	204	308	500	305	570
CsGy1G031510.2	RIFIN	PF02009.16	Rifin	0.00065	0.53	269	309	236	276	229	279
CsGy1G031510.2	RseC_MucC	PF04246.12	Positive regulator of sigma(E), RseC/MucC	8.5e-05	0.069	62	122	210	273	206	280
CsGy1G031510.2	Sdh_cyt	PF01127.22	Succinate dehydrogenase/Fumarate reductase transmembrane subunit	0.0049	4	28	84	211	268	209	270
CsGy1G031510.2	Wzy_C	PF04932.15	O-Antigen ligase	5.1e-05	0.042	14	113	218	321	209	340
CsGy1G031590.2	Pkinase	PF00069.25	Protein kinase domain	1.6e-52	1.5e-48	4	248	85	347	82	358
CsGy1G031590.2	Pkinase_Tyr	PF07714.17	Protein tyrosine kinase	8.4e-46	7.6e-42	5	212	86	293	82	317
CsGy1G032130.2	APH	PF01636.23	Phosphotransferase enzyme family	1.1e-08	1.6e-05	154	200	113	157	78	159
CsGy1G032130.2	Choline_kinase	PF01633.20	Choline/ethanolamine kinase	0.00017	0.25	143	169	127	152	100	159
CsGy1G032130.2	FTA2	PF13095.6	Kinetochore Sim4 complex subunit FTA2	3.9e-05	0.058	171	208	113	155	100	156
CsGy1G032130.2	Haspin_kinase	PF12330.8	Haspin like kinase domain	0.00015	0.23	236	262	129	155	4	166
CsGy1G032130.2	Kdo	PF06293.14	Lipopolysaccharide kinase (Kdo/WaaP) family	2.7e-06	0.0041	115	166	105	153	84	159
CsGy1G032130.2	Kinase-like	PF14531.6	Kinase-like	6.3e-08	9.5e-05	151	286	115	251	95	253
CsGy1G032130.2	Pkinase	PF00069.25	Protein kinase domain	5.4e-77	8e-74	1	259	10	265	10	265
CsGy1G032130.2	Pkinase_fungal	PF17667.1	Fungal protein kinase	2.8e-05	0.041	296	375	112	183	69	198
CsGy1G032130.2	Pkinase_Tyr	PF07714.17	Protein tyrosine kinase	1.1e-33	1.7e-30	3	253	12	258	10	262
CsGy1G032130.2	Pox_ser-thr_kin	PF05445.11	Poxvirus serine/threonine protein kinase	0.00021	0.31	298	321	127	149	113	160
CsGy1G032130.2	RIO1	PF01163.22	RIO1 family	5.2e-05	0.078	103	150	107	154	84	162
CsGy1G032130.2	Seadorna_VP7	PF07387.11	Seadornavirus VP7	4.7e-06	0.007	151	188	118	153	103	155
CsGy1G032350.2	APH	PF01636.23	Phosphotransferase enzyme family	3.3e-05	0.12	145	188	155	202	141	206
CsGy1G032350.2	OSR1_C	PF12202.8	Oxidative-stress-responsive kinase 1 C-terminal domain	1.2e-08	4.2e-05	1	62	406	461	406	463
CsGy1G032350.2	Pkinase	PF00069.25	Protein kinase domain	4.4e-54	1.6e-50	3	259	62	317	60	317
CsGy1G032350.2	Pkinase_fungal	PF17667.1	Fungal protein kinase	5.1e-06	0.018	301	372	170	235	154	250
CsGy1G032350.2	Pkinase_Tyr	PF07714.17	Protein tyrosine kinase	2.2e-36	7.8e-33	2	242	61	300	60	314
CsGy1G032760.2	ABC1	PF03109.16	ABC1 family	6.3e-05	0.094	12	43	401	433	393	474
CsGy1G032760.2	DUF3951	PF13131.6	Protein of unknown function (DUF3951)	6.7e-05	0.1	2	29	293	320	293	326
CsGy1G032760.2	Herpes_gE	PF02480.16	Alphaherpesvirus glycoprotein E	0.00019	0.28	329	376	276	325	216	334
CsGy1G032760.2	LRR_1	PF00560.33	Leucine Rich Repeat	3.5e-06	0.0053	2	23	165	186	164	186
CsGy1G032760.2	LRR_4	PF12799.7	Leucine Rich repeats (2 copies)	5.1e-07	0.00076	2	39	140	179	139	186
CsGy1G032760.2	LRR_6	PF13516.6	Leucine Rich repeat	5.9e-05	0.089	2	17	162	177	161	178
CsGy1G032760.2	LRR_8	PF13855.6	Leucine rich repeat	3.5e-11	5.2e-08	1	61	115	175	115	175
CsGy1G032760.2	LRRNT_2	PF08263.12	Leucine rich repeat N-terminal domain	1.8e-13	2.7e-10	2	40	27	66	26	67
CsGy1G032760.2	Pkinase	PF00069.25	Protein kinase domain	1e-46	1.5e-43	4	255	406	675	403	678
CsGy1G032760.2	Pkinase_Tyr	PF07714.17	Protein tyrosine kinase	6.6e-47	9.9e-44	5	258	407	677	403	677
CsGy1G032760.2	PRIMA1	PF16101.5	Proline-rich membrane anchor 1	0.011	16	26	91	247	326	231	356
CsGy1G032760.2	Shisa	PF13908.6	Wnt and FGF inhibitory regulator	7e-05	0.1	63	151	274	361	261	400
CsGy2G000010.2	LRR_1	PF00560.33	Leucine Rich Repeat	2.2e-05	0.056	1	23	166	188	166	188
CsGy2G000010.2	LRR_4	PF12799.7	Leucine Rich repeats (2 copies)	1.7e-07	0.00045	3	40	142	182	141	186
CsGy2G000010.2	LRR_6	PF13516.6	Leucine Rich repeat	0.013	33	3	17	189	203	187	205
CsGy2G000010.2	LRR_8	PF13855.6	Leucine rich repeat	4.5e-10	1.1e-06	3	61	142	201	140	201
CsGy2G000010.2	LRRNT_2	PF08263.12	Leucine rich repeat N-terminal domain	2.6e-12	6.7e-09	3	41	52	90	50	90
CsGy2G000010.2	Pkinase	PF00069.25	Protein kinase domain	2.7e-29	6.9e-26	5	254	376	639	373	642
CsGy2G000010.2	Pkinase_Tyr	PF07714.17	Protein tyrosine kinase	7.2e-29	1.9e-25	4	256	375	640	373	642
CsGy2G000160.2	Pkinase	PF00069.25	Protein kinase domain	4.1e-49	3.7e-45	3	255	83	356	81	358
CsGy2G000160.2	Pkinase_Tyr	PF07714.17	Protein tyrosine kinase	3.8e-50	3.4e-46	5	258	85	358	81	358
CsGy2G000320.2	APH	PF01636.23	Phosphotransferase enzyme family	3.5e-05	0.071	148	188	154	205	146	216
CsGy2G000320.2	Haspin_kinase	PF12330.8	Haspin like kinase domain	8.2e-08	0.00016	158	265	106	217	53	229
CsGy2G000320.2	Kdo	PF06293.14	Lipopolysaccharide kinase (Kdo/WaaP) family	2.7e-05	0.054	93	165	142	211	113	226
CsGy2G000320.2	Kinase-like	PF14531.6	Kinase-like	1.5e-06	0.003	142	258	169	275	141	290
CsGy2G000320.2	Pkinase	PF00069.25	Protein kinase domain	2.4e-73	4.8e-70	4	259	73	329	70	329
CsGy2G000320.2	Pkinase_fungal	PF17667.1	Fungal protein kinase	2.1e-07	0.00043	296	384	170	252	152	259
CsGy2G000320.2	Pkinase_Tyr	PF07714.17	Protein tyrosine kinase	7.6e-44	1.5e-40	4	255	73	324	70	326
CsGy2G000320.2	RIO1	PF01163.22	RIO1 family	3.1e-06	0.0061	83	149	143	212	86	227
CsGy2G000320.2	Seadorna_VP7	PF07387.11	Seadornavirus VP7	2.8e-05	0.055	151	188	176	212	162	231
CsGy2G000330.2	APH	PF01636.23	Phosphotransferase enzyme family	9.6e-05	0.24	160	187	489	510	454	523
CsGy2G000330.2	DUF677	PF05055.12	Protein of unknown function (DUF677)	3.8e-05	0.096	9	135	223	345	216	356
CsGy2G000330.2	Pkinase	PF00069.25	Protein kinase domain	3.3e-44	8.4e-41	2	251	378	633	377	637
CsGy2G000330.2	Pkinase_Tyr	PF07714.17	Protein tyrosine kinase	1.2e-44	3.2e-41	5	252	381	633	377	637
CsGy2G000330.2	POX	PF07526.11	Associated with HOX	0.00011	0.28	11	109	282	384	262	394
CsGy2G000330.2	U-box	PF04564.15	U-box domain	6e-17	1.5e-13	2	68	661	726	661	729
CsGy2G000330.2	Usp	PF00582.26	Universal stress protein family	4.9e-11	1.3e-07	14	133	26	159	22	163
CsGy2G000350.2	APH	PF01636.23	Phosphotransferase enzyme family	4.8e-06	0.021	167	198	121	153	85	155
CsGy2G000350.2	Pkinase	PF00069.25	Protein kinase domain	4.3e-31	1.9e-27	2	212	10	227	9	255
CsGy2G000350.2	Pkinase_fungal	PF17667.1	Fungal protein kinase	7.2e-13	3.2e-09	308	392	118	206	84	207
CsGy2G000350.2	Pkinase_Tyr	PF07714.17	Protein tyrosine kinase	8.9e-20	4e-16	2	250	10	265	9	273
CsGy2G000730.1	APH	PF01636.23	Phosphotransferase enzyme family	2.9e-05	0.066	147	189	152	205	132	213
CsGy2G000730.1	Haspin_kinase	PF12330.8	Haspin like kinase domain	2.1e-06	0.0047	101	294	61	251	4	265
CsGy2G000730.1	Kinase-like	PF14531.6	Kinase-like	1.5e-06	0.0034	126	255	151	271	106	285
CsGy2G000730.1	Pkinase	PF00069.25	Protein kinase domain	1.3e-69	2.8e-66	2	259	70	329	69	329
CsGy2G000730.1	Pkinase_fungal	PF17667.1	Fungal protein kinase	1.3e-07	0.00029	295	384	168	251	81	258
CsGy2G000730.1	Pkinase_Tyr	PF07714.17	Protein tyrosine kinase	1.5e-40	3.5e-37	2	254	70	323	69	326
CsGy2G000730.1	RIO1	PF01163.22	RIO1 family	1.8e-05	0.04	83	149	142	211	86	222
CsGy2G000730.1	Seadorna_VP7	PF07387.11	Seadornavirus VP7	2.1e-05	0.046	151	187	175	210	163	221
CsGy2G001010.2	APH	PF01636.23	Phosphotransferase enzyme family	2.2e-06	0.0078	167	198	121	153	89	156
CsGy2G001010.2	Kdo	PF06293.14	Lipopolysaccharide kinase (Kdo/WaaP) family	2.7e-06	0.0097	125	170	110	155	88	197
CsGy2G001010.2	Pkinase	PF00069.25	Protein kinase domain	3.6e-31	1.3e-27	1	214	9	229	9	267
CsGy2G001010.2	Pkinase_fungal	PF17667.1	Fungal protein kinase	1.5e-12	5.5e-09	306	392	117	206	99	207
CsGy2G001010.2	Pkinase_Tyr	PF07714.17	Protein tyrosine kinase	1.5e-18	5.5e-15	2	251	10	266	9	273
CsGy2G001060.1	APH	PF01636.23	Phosphotransferase enzyme family	3e-06	0.0089	78	199	27	171	16	173
CsGy2G001060.1	FTA2	PF13095.6	Kinetochore Sim4 complex subunit FTA2	0.00072	2.1	173	208	130	170	125	171
CsGy2G001060.1	Haspin_kinase	PF12330.8	Haspin like kinase domain	1.6e-07	0.00049	106	279	18	187	8	193
CsGy2G001060.1	Pkinase	PF00069.25	Protein kinase domain	2.8e-36	8.5e-33	1	152	21	177	21	187
CsGy2G001060.1	Pkinase_Tyr	PF07714.17	Protein tyrosine kinase	2.6e-20	7.7e-17	3	161	23	182	21	191
CsGy2G001060.1	RIO1	PF01163.22	RIO1 family	5e-05	0.15	105	154	124	173	55	181
CsGy2G001150.2	ABC1	PF03109.16	ABC1 family	5.9e-05	0.13	20	45	309	334	301	361
CsGy2G001150.2	EphA2_TM	PF14575.6	Ephrin type-A receptor 2 transmembrane domain	6.4e-05	0.14	1	33	158	190	158	217
CsGy2G001150.2	Herpes_gE	PF02480.16	Alphaherpesvirus glycoprotein E	3e-05	0.067	337	376	144	187	114	197
CsGy2G001150.2	Pkinase	PF00069.25	Protein kinase domain	6.1e-47	1.4e-43	4	254	305	572	302	574
CsGy2G001150.2	Pkinase_fungal	PF17667.1	Fungal protein kinase	3.2e-05	0.072	309	374	419	477	388	493
CsGy2G001150.2	Pkinase_Tyr	PF07714.17	Protein tyrosine kinase	4.4e-49	9.8e-46	6	258	307	575	303	575
CsGy2G001150.2	SKG6	PF08693.10	Transmembrane alpha-helix domain	8.6e-06	0.019	1	32	146	177	146	186
CsGy2G001150.2	TMEM154	PF15102.6	TMEM154 protein family	0.00013	0.29	50	91	148	189	101	193
CsGy2G001430.1	ABC1	PF03109.16	ABC1 family	6e-05	0.083	17	48	350	381	343	402
CsGy2G001430.1	CD34_antigen	PF06365.12	CD34/Podocalyxin family	5.3e-05	0.073	96	139	243	286	235	312
CsGy2G001430.1	EphA2_TM	PF14575.6	Ephrin type-A receptor 2 transmembrane domain	0.00032	0.45	3	34	257	288	255	325
CsGy2G001430.1	Glycophorin_A	PF01102.18	Glycophorin A	0.00021	0.29	52	95	248	292	237	310
CsGy2G001430.1	Kinase-like	PF14531.6	Kinase-like	3.5e-06	0.0049	139	260	439	551	424	591
CsGy2G001430.1	LRR_1	PF00560.33	Leucine Rich Repeat	1.9e-06	0.0026	1	23	92	114	92	114
CsGy2G001430.1	LRR_4	PF12799.7	Leucine Rich repeats (2 copies)	2e-06	0.0028	3	35	117	151	115	162
CsGy2G001430.1	LRR_6	PF13516.6	Leucine Rich repeat	0.0011	1.5	3	17	139	153	137	155
CsGy2G001430.1	LRR_8	PF13855.6	Leucine rich repeat	1.6e-09	2.2e-06	13	60	79	126	68	127
CsGy2G001430.1	LRRNT_2	PF08263.12	Leucine rich repeat N-terminal domain	2.1e-10	2.9e-07	2	41	26	62	25	62
CsGy2G001430.1	OAD_gamma	PF04277.13	Oxaloacetate decarboxylase, gamma chain	0.00025	0.35	11	56	260	305	251	325
CsGy2G001430.1	Pkinase	PF00069.25	Protein kinase domain	3.4e-39	4.7e-36	5	255	350	609	347	611
CsGy2G001430.1	Pkinase_Tyr	PF07714.17	Protein tyrosine kinase	7.6e-38	1e-34	5	257	350	610	347	611
CsGy2G001600.2	APH	PF01636.23	Phosphotransferase enzyme family	0.00048	1.4	168	198	214	242	197	248
CsGy2G001600.2	Kdo	PF06293.14	Lipopolysaccharide kinase (Kdo/WaaP) family	0.00012	0.35	131	168	208	242	198	251
CsGy2G001600.2	Kinase-like	PF14531.6	Kinase-like	9.6e-05	0.29	151	189	202	240	188	255
CsGy2G001600.2	PIP49_C	PF12260.8	Protein-kinase domain of FAM69	1.9e-05	0.057	84	164	216	292	171	313
CsGy2G001600.2	Pkinase	PF00069.25	Protein kinase domain	8.3e-34	2.5e-30	2	148	91	245	90	271
CsGy2G001600.2	Pkinase_Tyr	PF07714.17	Protein tyrosine kinase	4.6e-22	1.4e-18	2	152	91	245	90	260
CsGy2G002000.2	Pkinase	PF00069.25	Protein kinase domain	3.1e-49	2.7e-45	4	255	102	376	99	378
CsGy2G002000.2	Pkinase_Tyr	PF07714.17	Protein tyrosine kinase	3.1e-53	2.7e-49	5	258	103	378	99	378
CsGy2G002390.1	LRR_1	PF00560.33	Leucine Rich Repeat	2.6e-06	0.0066	1	23	293	315	293	315
CsGy2G002390.1	LRR_4	PF12799.7	Leucine Rich repeats (2 copies)	8.3e-09	2.1e-05	2	37	101	138	100	143
CsGy2G002390.1	LRR_6	PF13516.6	Leucine Rich repeat	0.0012	3.2	2	16	123	137	122	138
CsGy2G002390.1	LRR_8	PF13855.6	Leucine rich repeat	9.6e-13	2.5e-09	3	61	510	568	508	568
CsGy2G002390.1	LRRNT_2	PF08263.12	Leucine rich repeat N-terminal domain	7.4e-08	0.00019	6	41	29	71	28	71
CsGy2G002390.1	Pkinase	PF00069.25	Protein kinase domain	5e-25	1.3e-21	14	255	706	945	704	946
CsGy2G002390.1	Pkinase_Tyr	PF07714.17	Protein tyrosine kinase	3.9e-25	1e-21	27	257	714	946	704	947
CsGy2G002600.1	APH	PF01636.23	Phosphotransferase enzyme family	5.3e-05	0.12	166	196	132	160	87	165
CsGy2G002600.1	Haspin_kinase	PF12330.8	Haspin like kinase domain	1.1e-05	0.024	118	265	25	165	11	178
CsGy2G002600.1	Kdo	PF06293.14	Lipopolysaccharide kinase (Kdo/WaaP) family	6.8e-06	0.015	115	163	112	157	101	164
CsGy2G002600.1	Kinase-like	PF14531.6	Kinase-like	1.2e-10	2.7e-07	141	284	113	256	100	260
CsGy2G002600.1	NAF	PF03822.14	NAF domain	9.2e-25	2.1e-21	2	54	301	360	299	360
CsGy2G002600.1	Pkinase	PF00069.25	Protein kinase domain	2e-77	4.6e-74	1	259	18	272	18	272
CsGy2G002600.1	Pkinase_Tyr	PF07714.17	Protein tyrosine kinase	1.7e-37	3.9e-34	3	255	20	267	18	269
CsGy2G002600.1	RIO1	PF01163.22	RIO1 family	3.4e-05	0.077	55	150	63	161	36	179
CsGy2G002940.1	ABC1	PF03109.16	ABC1 family	3.3e-05	0.099	15	65	519	569	508	584
CsGy2G002940.1	APH	PF01636.23	Phosphotransferase enzyme family	0.00018	0.53	165	202	633	668	599	671
CsGy2G002940.1	Malectin	PF11721.8	Malectin domain	1.9e-10	5.8e-07	5	141	38	173	35	194
CsGy2G002940.1	Malectin_like	PF12819.7	Malectin-like domain	8.5e-35	2.5e-31	2	334	39	397	38	398
CsGy2G002940.1	Pkinase	PF00069.25	Protein kinase domain	2.4e-48	7.2e-45	2	254	518	785	517	789
CsGy2G002940.1	Pkinase_Tyr	PF07714.17	Protein tyrosine kinase	2.1e-51	6.1e-48	4	251	520	781	517	788
CsGy2G003240.2	Kinase-like	PF14531.6	Kinase-like	3e-10	1.4e-06	127	284	89	242	80	246
CsGy2G003240.2	Pkinase	PF00069.25	Protein kinase domain	2.5e-67	1.1e-63	1	258	4	257	4	258
CsGy2G003240.2	Pkinase_fungal	PF17667.1	Fungal protein kinase	1.7e-08	7.6e-05	267	375	57	179	6	194
CsGy2G003240.2	Pkinase_Tyr	PF07714.17	Protein tyrosine kinase	6.5e-41	2.9e-37	3	254	6	252	4	255
CsGy2G003300.1	OSR1_C	PF12202.8	Oxidative-stress-responsive kinase 1 C-terminal domain	3.5e-09	2.1e-05	2	63	375	430	374	431
CsGy2G003300.1	Pkinase	PF00069.25	Protein kinase domain	1.3e-54	7.5e-51	4	259	28	282	26	282
CsGy2G003300.1	Pkinase_Tyr	PF07714.17	Protein tyrosine kinase	1.6e-36	9.8e-33	4	243	28	266	26	279
CsGy2G003410.2	APH	PF01636.23	Phosphotransferase enzyme family	3.5e-05	0.13	94	203	147	260	128	262
CsGy2G003410.2	Haspin_kinase	PF12330.8	Haspin like kinase domain	0.00039	1.4	117	264	114	257	60	269
CsGy2G003410.2	Pkinase	PF00069.25	Protein kinase domain	4e-69	1.4e-65	1	259	109	393	109	393
CsGy2G003410.2	Pkinase_Tyr	PF07714.17	Protein tyrosine kinase	3.3e-33	1.2e-29	3	216	111	321	109	334
CsGy2G003410.2	Seadorna_VP7	PF07387.11	Seadornavirus VP7	0.00011	0.38	151	186	218	251	206	255
CsGy2G003620.2	APH	PF01636.23	Phosphotransferase enzyme family	4.6e-06	0.027	165	200	284	317	262	319
CsGy2G003620.2	Pkinase	PF00069.25	Protein kinase domain	4.2e-42	2.5e-38	3	198	171	371	169	432
CsGy2G003620.2	Pkinase_Tyr	PF07714.17	Protein tyrosine kinase	1.3e-44	7.5e-41	4	255	172	432	169	435
CsGy2G004010.2	DUF4602	PF15375.6	Domain of unknown function (DUF4602)	0.00015	0.31	82	129	629	677	623	680
CsGy2G004010.2	Kdo	PF06293.14	Lipopolysaccharide kinase (Kdo/WaaP) family	9.8e-05	0.2	105	165	185	242	175	251
CsGy2G004010.2	Kinase-like	PF14531.6	Kinase-like	7.1e-08	0.00014	157	270	211	320	194	340
CsGy2G004010.2	MscL	PF01741.18	Large-conductance mechanosensitive channel, MscL	0.00019	0.38	66	118	98	154	73	157
CsGy2G004010.2	Pkinase	PF00069.25	Protein kinase domain	3.7e-69	7.3e-66	35	259	136	357	126	357
CsGy2G004010.2	Pkinase_fungal	PF17667.1	Fungal protein kinase	3.3e-10	6.6e-07	304	384	210	285	197	287
CsGy2G004010.2	Pkinase_Tyr	PF07714.17	Protein tyrosine kinase	2.9e-45	5.8e-42	38	256	135	353	125	354
CsGy2G004010.2	WD40_alt	PF14077.6	Alternative WD40 repeat motif	8.9e-05	0.18	13	32	135	154	132	157
CsGy2G004010.2	YrbL-PhoP_reg	PF10707.9	PhoP regulatory network protein YrbL	0.00014	0.29	52	155	135	234	128	254
CsGy2G005090.2	APH	PF01636.23	Phosphotransferase enzyme family	0.0014	1.9	161	202	664	699	651	700
CsGy2G005090.2	DUF16	PF01519.16	Protein of unknown function DUF16	0.0018	2.4	43	88	142	191	128	200
CsGy2G005090.2	DUF1664	PF07889.12	Protein of unknown function (DUF1664)	0.00018	0.25	37	96	129	191	120	200
CsGy2G005090.2	DUF4200	PF13863.6	Domain of unknown function (DUF4200)	0.00093	1.3	34	104	24	94	22	107
CsGy2G005090.2	Fez1	PF06818.15	Fez1	0.0018	2.5	19	116	23	127	19	135
CsGy2G005090.2	Fib_alpha	PF08702.10	Fibrinogen alpha/beta chain family	3.6e-05	0.05	20	129	204	310	202	317
CsGy2G005090.2	Golgin_A5	PF09787.9	Golgin subfamily A member 5	5.7e-05	0.079	73	170	228	321	205	323
CsGy2G005090.2	MscS_porin	PF12795.7	Mechanosensitive ion channel porin domain	0.00017	0.24	47	142	219	311	214	324
CsGy2G005090.2	NPV_P10	PF05531.12	Nucleopolyhedrovirus P10 protein	0.0047	6.5	12	44	148	180	130	197
CsGy2G005090.2	Pkinase	PF00069.25	Protein kinase domain	4.2e-38	5.8e-35	2	163	548	715	547	726
CsGy2G005090.2	Pkinase_Tyr	PF07714.17	Protein tyrosine kinase	1e-36	1.4e-33	4	160	550	707	547	728
CsGy2G005090.2	Shisa	PF13908.6	Wnt and FGF inhibitory regulator	1.9e-05	0.026	53	144	362	456	355	488
CsGy2G005090.2	Uso1_p115_C	PF04871.13	Uso1 / p115 like vesicle tethering protein, C terminal region	1.3e-05	0.018	4	116	24	169	22	183
CsGy2G005835.1	PB1	PF00564.24	PB1 domain	1.1e-19	6.9e-16	2	82	43	127	42	129
CsGy2G005835.1	Pkinase	PF00069.25	Protein kinase domain	2.2e-52	1.3e-48	2	255	830	1090	829	1092
CsGy2G005835.1	Pkinase_Tyr	PF07714.17	Protein tyrosine kinase	7.3e-66	4.4e-62	3	258	831	1092	829	1092
CsGy2G006030.2	Pkinase	PF00069.25	Protein kinase domain	2.6e-45	1.2e-41	2	254	303	565	302	567
CsGy2G006030.2	Pkinase_Tyr	PF07714.17	Protein tyrosine kinase	1.1e-44	5e-41	4	256	305	566	302	568
CsGy2G006030.2	Usp	PF00582.26	Universal stress protein family	2e-09	8.8e-06	7	134	13	142	8	148
CsGy2G006030.2	WSK	PF03832.13	WSK motif	8.8e-05	0.39	13	25	498	510	497	510
CsGy2G006910.2	APH	PF01636.23	Phosphotransferase enzyme family	1.3e-05	0.058	159	189	602	633	575	649
CsGy2G006910.2	Pkinase	PF00069.25	Protein kinase domain	6e-41	2.7e-37	4	249	501	752	498	759
CsGy2G006910.2	Pkinase_Tyr	PF07714.17	Protein tyrosine kinase	3.7e-41	1.7e-37	6	254	503	756	498	759
CsGy2G006910.2	Usp	PF00582.26	Universal stress protein family	1.5e-14	6.6e-11	4	123	10	139	8	150
CsGy2G006975.1	Pkinase	PF00069.25	Protein kinase domain	2e-48	1.8e-44	6	255	78	348	73	350
CsGy2G006975.1	Pkinase_Tyr	PF07714.17	Protein tyrosine kinase	2.7e-50	2.4e-46	7	258	79	350	74	350
CsGy2G007020.2	DUF4325	PF14213.6	STAS-like domain of unknown function (DUF4325)	7.4e-05	0.19	10	47	120	152	116	163
CsGy2G007020.2	FTA2	PF13095.6	Kinetochore Sim4 complex subunit FTA2	2.5e-05	0.064	137	198	188	265	142	281
CsGy2G007020.2	Haspin_kinase	PF12330.8	Haspin like kinase domain	6.4e-05	0.16	237	268	255	286	249	291
CsGy2G007020.2	Kinase-like	PF14531.6	Kinase-like	2.9e-05	0.075	129	254	220	336	215	370
CsGy2G007020.2	Pkinase	PF00069.25	Protein kinase domain	1.4e-58	3.5e-55	8	255	139	384	132	386
CsGy2G007020.2	Pkinase_fungal	PF17667.1	Fungal protein kinase	2.6e-06	0.0066	311	389	251	322	231	326
CsGy2G007020.2	Pkinase_Tyr	PF07714.17	Protein tyrosine kinase	5.1e-67	1.3e-63	2	258	133	386	132	386
CsGy2G009260.2	ABC1	PF03109.16	ABC1 family	3.5e-32	2.1e-28	1	118	247	365	247	366
CsGy2G009260.2	APH	PF01636.23	Phosphotransferase enzyme family	2.8e-09	1.7e-05	153	198	372	439	303	441
CsGy2G009260.2	Pkinase	PF00069.25	Protein kinase domain	5.7e-06	0.034	106	154	400	448	366	463
CsGy2G009360.1	ABC1	PF03109.16	ABC1 family	0.00012	0.35	17	45	115	144	110	178
CsGy2G009360.1	APH	PF01636.23	Phosphotransferase enzyme family	8.7e-06	0.026	123	187	189	252	145	263
CsGy2G009360.1	Haspin_kinase	PF12330.8	Haspin like kinase domain	1.1e-05	0.032	201	266	204	265	122	277
CsGy2G009360.1	Pkinase	PF00069.25	Protein kinase domain	1.3e-44	3.9e-41	2	196	112	330	111	394
CsGy2G009360.1	Pkinase_fungal	PF17667.1	Fungal protein kinase	4e-05	0.12	289	329	211	250	171	288
CsGy2G009360.1	Pkinase_Tyr	PF07714.17	Protein tyrosine kinase	3e-41	8.9e-38	3	256	113	399	111	401
CsGy2G009770.2	LRR_1	PF00560.33	Leucine Rich Repeat	3.2e-06	0.0094	1	23	461	483	461	483
CsGy2G009770.2	LRR_4	PF12799.7	Leucine Rich repeats (2 copies)	3.4e-09	1e-05	1	37	677	714	677	720
CsGy2G009770.2	LRR_8	PF13855.6	Leucine rich repeat	6e-11	1.8e-07	2	61	172	231	171	231
CsGy2G009770.2	LRRNT_2	PF08263.12	Leucine rich repeat N-terminal domain	3.7e-07	0.0011	2	41	79	120	78	120
CsGy2G009770.2	Pkinase	PF00069.25	Protein kinase domain	1.7e-44	5.2e-41	4	253	831	1102	828	1106
CsGy2G009770.2	Pkinase_Tyr	PF07714.17	Protein tyrosine kinase	2.1e-45	6.3e-42	5	257	832	1105	828	1106
CsGy2G009840.2	LRR_1	PF00560.33	Leucine Rich Repeat	6.8e-06	0.017	2	23	656	677	655	677
CsGy2G009840.2	LRR_4	PF12799.7	Leucine Rich repeats (2 copies)	1.4e-07	0.00035	1	34	245	280	245	286
CsGy2G009840.2	LRR_8	PF13855.6	Leucine rich repeat	8.4e-10	2.2e-06	2	61	342	401	341	401
CsGy2G009840.2	LRRNT_2	PF08263.12	Leucine rich repeat N-terminal domain	1e-15	2.6e-12	1	41	32	72	32	72
CsGy2G009840.2	Pkinase	PF00069.25	Protein kinase domain	8.9e-52	2.3e-48	2	254	807	1074	806	1076
CsGy2G009840.2	Pkinase_Tyr	PF07714.17	Protein tyrosine kinase	4.8e-48	1.2e-44	5	257	810	1076	806	1077
CsGy2G009840.2	Transposase_31	PF04754.12	Putative transposase, YhgA-like	0.00069	1.8	9	45	557	593	554	613
CsGy2G010350.2	APH	PF01636.23	Phosphotransferase enzyme family	8.5e-05	0.25	140	196	135	187	120	189
CsGy2G010350.2	Kdo	PF06293.14	Lipopolysaccharide kinase (Kdo/WaaP) family	2.9e-06	0.0088	122	166	143	187	116	231
CsGy2G010350.2	Kinase-like	PF14531.6	Kinase-like	0.00012	0.36	138	177	133	172	113	185
CsGy2G010350.2	Pkinase	PF00069.25	Protein kinase domain	7.3e-20	2.2e-16	74	213	115	264	99	300
CsGy2G010350.2	Pkinase_fungal	PF17667.1	Fungal protein kinase	8.8e-12	2.6e-08	302	392	149	242	133	243
CsGy2G010350.2	Pkinase_Tyr	PF07714.17	Protein tyrosine kinase	5e-16	1.5e-12	2	255	10	306	9	309
CsGy2G010360.2	APH	PF01636.23	Phosphotransferase enzyme family	0.00023	0.51	171	189	239	256	237	268
CsGy2G010360.2	Haspin_kinase	PF12330.8	Haspin like kinase domain	1.1e-05	0.024	163	263	162	265	9	275
CsGy2G010360.2	Kdo	PF06293.14	Lipopolysaccharide kinase (Kdo/WaaP) family	3.5e-06	0.0078	42	182	148	277	126	291
CsGy2G010360.2	Kinase-like	PF14531.6	Kinase-like	9e-05	0.2	145	189	219	262	202	266
CsGy2G010360.2	Pkinase	PF00069.25	Protein kinase domain	6.9e-46	1.6e-42	3	151	121	270	119	281
CsGy2G010360.2	Pkinase_C	PF00433.24	Protein kinase C terminal domain	1.5e-11	3.4e-08	1	43	437	481	437	481
CsGy2G010360.2	Pkinase_Tyr	PF07714.17	Protein tyrosine kinase	3.8e-26	8.4e-23	5	154	123	269	119	283
CsGy2G010360.2	Seadorna_VP7	PF07387.11	Seadornavirus VP7	1.4e-05	0.031	154	187	230	261	220	289
CsGy2G010850.1	APH	PF01636.23	Phosphotransferase enzyme family	6.7e-05	0.15	154	195	129	168	102	173
CsGy2G010850.1	Haspin_kinase	PF12330.8	Haspin like kinase domain	0.0001	0.23	118	265	32	174	19	184
CsGy2G010850.1	Kdo	PF06293.14	Lipopolysaccharide kinase (Kdo/WaaP) family	3.7e-05	0.084	107	159	114	164	52	173
CsGy2G010850.1	Kinase-like	PF14531.6	Kinase-like	2.8e-12	6.3e-09	141	286	122	266	93	268
CsGy2G010850.1	NAF	PF03822.14	NAF domain	5.9e-21	1.3e-17	4	54	311	365	308	365
CsGy2G010850.1	Pkinase	PF00069.25	Protein kinase domain	2.1e-77	4.8e-74	1	258	25	279	25	280
CsGy2G010850.1	Pkinase_Tyr	PF07714.17	Protein tyrosine kinase	7.6e-40	1.7e-36	3	256	27	276	25	277
CsGy2G010850.1	Seadorna_VP7	PF07387.11	Seadornavirus VP7	9e-05	0.2	151	186	134	167	128	177
CsGy2G011440.2	Pkinase	PF00069.25	Protein kinase domain	5.1e-10	2.3e-06	58	126	768	864	760	866
CsGy2G011440.2	PP2C	PF00481.21	Protein phosphatase 2C	5.9e-31	2.6e-27	134	255	303	433	293	433
CsGy2G011440.2	PP2C_2	PF13672.6	Protein phosphatase 2C	0.00011	0.48	26	120	108	253	103	267
CsGy2G011440.2	SHP	PF03579.13	Small hydrophobic protein	5.1e-05	0.23	39	61	163	185	161	187
CsGy2G011720.1	Choline_kinase	PF01633.20	Choline/ethanolamine kinase	4.8e-05	0.22	141	173	123	156	97	161
CsGy2G011720.1	Haspin_kinase	PF12330.8	Haspin like kinase domain	0.00024	1.1	233	265	124	158	60	168
CsGy2G011720.1	Pkinase	PF00069.25	Protein kinase domain	1.6e-74	7.2e-71	1	259	12	268	12	268
CsGy2G011720.1	Pkinase_Tyr	PF07714.17	Protein tyrosine kinase	2.9e-36	1.3e-32	3	256	14	264	12	265
CsGy2G012120.1	Adeno_E3_CR2	PF02439.15	Adenovirus E3 region protein CR2	4.2e-07	0.0011	10	36	179	205	170	207
CsGy2G012120.1	DUF1636	PF07845.11	Protein of unknown function (DUF1636)	2.3e-05	0.059	38	85	546	594	539	609
CsGy2G012120.1	EphA2_TM	PF14575.6	Ephrin type-A receptor 2 transmembrane domain	0.00011	0.27	1	35	176	210	176	240
CsGy2G012120.1	Pkinase	PF00069.25	Protein kinase domain	8.1e-47	2.1e-43	5	253	315	579	311	582
CsGy2G012120.1	Pkinase_fungal	PF17667.1	Fungal protein kinase	3.6e-05	0.092	312	374	429	486	412	502
CsGy2G012120.1	Pkinase_Tyr	PF07714.17	Protein tyrosine kinase	3.9e-50	1e-46	6	258	316	583	312	583
CsGy2G012120.1	SRTM1	PF15872.5	Serine-rich and transmembrane domain-containing protein 1	0.0013	3.3	23	78	160	215	151	225
CsGy2G012160.2	GRA6	PF05084.13	Granule antigen protein (GRA6)	7.9e-05	0.16	130	188	418	478	402	487
CsGy2G012160.2	LRR_1	PF00560.33	Leucine Rich Repeat	3.8e-06	0.0076	1	23	147	169	147	169
CsGy2G012160.2	LRR_4	PF12799.7	Leucine Rich repeats (2 copies)	4e-09	8e-06	2	42	171	213	170	215
CsGy2G012160.2	LRR_6	PF13516.6	Leucine Rich repeat	0.00051	1	4	16	219	231	216	233
CsGy2G012160.2	LRR_8	PF13855.6	Leucine rich repeat	8.4e-14	1.7e-10	1	61	146	206	146	206
CsGy2G012160.2	LRR_9	PF14580.6	Leucine-rich repeat	0.0034	6.7	58	103	285	330	282	351
CsGy2G012160.2	Mid2	PF04478.12	Mid2 like cell wall stress sensor	2.9e-05	0.058	42	71	433	463	421	470
CsGy2G012160.2	Pkinase	PF00069.25	Protein kinase domain	9.4e-20	1.9e-16	10	255	524	793	516	795
CsGy2G012160.2	Pkinase_Tyr	PF07714.17	Protein tyrosine kinase	2.2e-25	4.3e-22	7	258	521	795	515	795
CsGy2G013300.2	ACT	PF01842.25	ACT domain	2.7e-09	9.6e-06	2	50	30	76	29	93
CsGy2G013300.2	ACT_4	PF13291.6	ACT domain	5.2e-07	0.0019	8	67	30	91	28	103
CsGy2G013300.2	ACT_6	PF13740.6	ACT domain	2.8e-06	0.0099	5	44	31	70	31	78
CsGy2G013300.2	Pkinase	PF00069.25	Protein kinase domain	6.8e-11	2.5e-07	136	174	96	137	79	147
CsGy2G013300.2	Pkinase_Tyr	PF07714.17	Protein tyrosine kinase	4.8e-08	0.00017	136	182	95	138	85	143
CsGy2G013450.1	APH	PF01636.23	Phosphotransferase enzyme family	0.00011	0.48	151	202	429	477	405	479
CsGy2G013450.1	Pkinase	PF00069.25	Protein kinase domain	6.8e-45	3.1e-41	3	229	328	566	326	596
CsGy2G013450.1	Pkinase_Tyr	PF07714.17	Protein tyrosine kinase	1.2e-41	5.3e-38	4	212	329	535	326	597
CsGy2G013450.1	Usp	PF00582.26	Universal stress protein family	5.1e-06	0.023	2	132	20	137	19	141
CsGy2G013880.1	APH	PF01636.23	Phosphotransferase enzyme family	5.8e-05	0.35	168	198	127	155	94	158
CsGy2G013880.1	Pkinase	PF00069.25	Protein kinase domain	7.1e-56	4.3e-52	4	259	6	271	3	271
CsGy2G013880.1	Pkinase_Tyr	PF07714.17	Protein tyrosine kinase	1e-34	6.3e-31	5	254	7	265	4	268
CsGy2G014270.2	Pkinase	PF00069.25	Protein kinase domain	2.8e-41	2.6e-37	117	259	176	319	171	319
CsGy2G014270.2	Pkinase_Tyr	PF07714.17	Protein tyrosine kinase	5e-17	4.5e-13	121	256	176	315	171	316
CsGy2G014290.1	LysM	PF01476.20	LysM domain	0.001	4.7	9	43	54	92	53	92
CsGy2G014290.1	Pkinase	PF00069.25	Protein kinase domain	1.9e-24	8.4e-21	15	146	340	466	336	472
CsGy2G014290.1	Pkinase_Tyr	PF07714.17	Protein tyrosine kinase	7e-26	3.1e-22	20	151	345	467	328	471
CsGy2G014290.1	Rax2	PF12768.7	Cortical protein marker for cell polarity	1.6e-06	0.0071	150	193	208	273	171	284
CsGy2G014740.1	APH	PF01636.23	Phosphotransferase enzyme family	5.4e-06	0.014	168	204	289	326	266	345
CsGy2G014740.1	EF-hand_7	PF13499.6	EF-hand domain pair	3.6e-05	0.092	4	65	476	536	474	538
CsGy2G014740.1	Kdo	PF06293.14	Lipopolysaccharide kinase (Kdo/WaaP) family	3.7e-09	9.6e-06	92	166	244	318	174	332
CsGy2G014740.1	Kinase-like	PF14531.6	Kinase-like	4.5e-08	0.00012	134	257	260	378	245	412
CsGy2G014740.1	Pkinase	PF00069.25	Protein kinase domain	4.7e-78	1.2e-74	1	259	167	429	167	429
CsGy2G014740.1	Pkinase_Tyr	PF07714.17	Protein tyrosine kinase	6.4e-38	1.6e-34	2	253	168	422	167	426
CsGy2G014740.1	RIO1	PF01163.22	RIO1 family	9.5e-06	0.024	41	141	201	306	178	318
CsGy2G015920.2	Pkinase	PF00069.25	Protein kinase domain	6.8e-46	4e-42	3	204	383	589	381	649
CsGy2G015920.2	Pkinase_Tyr	PF07714.17	Protein tyrosine kinase	9.9e-41	5.9e-37	5	207	385	584	381	651
CsGy2G015920.2	Usp	PF00582.26	Universal stress protein family	1.1e-10	6.7e-07	5	134	16	139	14	147
CsGy2G015980.2	APH	PF01636.23	Phosphotransferase enzyme family	0.0024	3.1	168	184	148	166	141	178
CsGy2G015980.2	EF-hand_1	PF00036.32	EF hand	2.3e-11	3e-08	2	28	336	362	335	363
CsGy2G015980.2	EF-hand_4	PF12763.7	Cytoskeletal-regulatory complex EF hand	1.9e-06	0.0024	3	68	327	395	324	407
CsGy2G015980.2	EF-hand_5	PF13202.6	EF hand	2.1e-09	2.7e-06	1	23	336	358	336	361
CsGy2G015980.2	EF-hand_6	PF13405.6	EF-hand domain	6.8e-11	8.7e-08	2	30	336	364	335	364
CsGy2G015980.2	EF-hand_7	PF13499.6	EF-hand domain pair	2e-16	2.5e-13	4	65	336	395	335	397
CsGy2G015980.2	EF-hand_8	PF13833.6	EF-hand domain pair	1e-11	1.3e-08	3	50	349	395	349	399
CsGy2G015980.2	EF-hand_9	PF14658.6	EF-hand domain	2.6e-06	0.0033	2	60	338	394	337	397
CsGy2G015980.2	Kdo	PF06293.14	Lipopolysaccharide kinase (Kdo/WaaP) family	3.2e-07	0.00041	93	165	105	176	61	180
CsGy2G015980.2	Kinase-like	PF14531.6	Kinase-like	0.00094	1.2	139	255	126	235	107	276
CsGy2G015980.2	Pkinase	PF00069.25	Protein kinase domain	4.1e-81	5.2e-78	1	259	30	288	30	288
CsGy2G015980.2	Pkinase_Tyr	PF07714.17	Protein tyrosine kinase	1.5e-29	1.9e-26	2	254	31	282	30	285
CsGy2G015980.2	PMBR	PF09373.10	Pseudomurein-binding repeat	0.0011	1.4	2	20	348	366	347	371
CsGy2G015980.2	SPARC_Ca_bdg	PF10591.9	Secreted protein acidic and rich in cysteine Ca binding region	0.0037	4.7	60	111	340	393	305	395
CsGy2G016150.2	APH	PF01636.23	Phosphotransferase enzyme family	1.6e-05	0.026	138	199	381	447	338	450
CsGy2G016150.2	DUF2760	PF10816.8	Domain of unknown function (DUF2760)	0.0001	0.17	7	38	515	546	508	571
CsGy2G016150.2	LRR_1	PF00560.33	Leucine Rich Repeat	1.2e-05	0.019	2	21	174	193	173	195
CsGy2G016150.2	LRR_4	PF12799.7	Leucine Rich repeats (2 copies)	1.1e-07	0.00018	5	39	128	164	126	167
CsGy2G016150.2	LRR_6	PF13516.6	Leucine Rich repeat	0.00018	0.29	5	18	174	187	173	187
CsGy2G016150.2	LRR_8	PF13855.6	Leucine rich repeat	1.3e-13	2.1e-10	3	61	126	184	124	184
CsGy2G016150.2	LRRNT_2	PF08263.12	Leucine rich repeat N-terminal domain	1e-09	1.7e-06	4	40	60	97	57	98
CsGy2G016150.2	PglD_N	PF17836.1	PglD N-terminal domain	0.00014	0.22	4	36	302	334	299	355
CsGy2G016150.2	Pkinase	PF00069.25	Protein kinase domain	6.1e-46	9.9e-43	2	255	298	568	297	570
CsGy2G016150.2	Pkinase_fungal	PF17667.1	Fungal protein kinase	3.9e-05	0.064	306	373	410	474	402	483
CsGy2G016150.2	Pkinase_Tyr	PF07714.17	Protein tyrosine kinase	1.1e-47	1.8e-44	5	257	301	569	297	570
CsGy2G017160.2	LRR_1	PF00560.33	Leucine Rich Repeat	2.6e-07	0.00067	1	23	122	144	122	144
CsGy2G017160.2	LRR_4	PF12799.7	Leucine Rich repeats (2 copies)	5.8e-08	0.00015	1	35	97	132	97	144
CsGy2G017160.2	LRR_8	PF13855.6	Leucine rich repeat	2e-11	5.1e-08	2	61	98	157	97	157
CsGy2G017160.2	LRRNT_2	PF08263.12	Leucine rich repeat N-terminal domain	5.3e-17	1.4e-13	2	41	31	70	30	70
CsGy2G017160.2	Pkinase	PF00069.25	Protein kinase domain	3.3e-46	8.4e-43	3	255	300	569	298	571
CsGy2G017160.2	Pkinase_fungal	PF17667.1	Fungal protein kinase	1.7e-05	0.044	311	373	418	475	393	487
CsGy2G017160.2	Pkinase_Tyr	PF07714.17	Protein tyrosine kinase	7.8e-46	2e-42	5	258	302	571	298	571
CsGy2G017200.2	Haspin_kinase	PF12330.8	Haspin like kinase domain	1.2e-07	0.00035	211	269	423	483	415	491
CsGy2G017200.2	Pkinase	PF00069.25	Protein kinase domain	1.6e-51	4.8e-48	2	255	330	602	329	605
CsGy2G017200.2	Pkinase_fungal	PF17667.1	Fungal protein kinase	8.2e-09	2.4e-05	303	385	437	516	302	524
CsGy2G017200.2	Pkinase_Tyr	PF07714.17	Protein tyrosine kinase	6.3e-49	1.9e-45	2	256	330	602	329	604
CsGy2G017200.2	SCF	PF02404.15	Stem cell factor	4.6e-05	0.14	215	253	264	302	217	319
CsGy2G017200.2	Stress-antifung	PF01657.17	Salt stress response/antifungal	5.2e-15	1.6e-11	14	101	51	134	41	134
CsGy2G017210.2	Haspin_kinase	PF12330.8	Haspin like kinase domain	1.5e-05	0.044	232	270	437	475	409	483
CsGy2G017210.2	PIP49_C	PF12260.8	Protein-kinase domain of FAM69	7.5e-06	0.022	31	108	389	465	361	480
CsGy2G017210.2	Pkinase	PF00069.25	Protein kinase domain	1.5e-51	4.4e-48	3	255	322	591	320	594
CsGy2G017210.2	Pkinase_fungal	PF17667.1	Fungal protein kinase	2.9e-09	8.6e-06	279	390	408	512	186	515
CsGy2G017210.2	Pkinase_Tyr	PF07714.17	Protein tyrosine kinase	5e-50	1.5e-46	5	258	324	593	320	593
CsGy2G017210.2	Stress-antifung	PF01657.17	Salt stress response/antifungal	2e-15	5.8e-12	2	100	143	237	141	238
CsGy2G017730.2	Haspin_kinase	PF12330.8	Haspin like kinase domain	1.9e-05	0.087	238	265	533	560	527	588
CsGy2G017730.2	Kinase-like	PF14531.6	Kinase-like	3.8e-07	0.0017	113	239	485	600	470	625
CsGy2G017730.2	Pkinase	PF00069.25	Protein kinase domain	2.7e-75	1.2e-71	1	259	411	702	411	702
CsGy2G017730.2	Pkinase_Tyr	PF07714.17	Protein tyrosine kinase	1e-36	4.7e-33	4	204	414	609	411	632
CsGy2G018520.2	APH	PF01636.23	Phosphotransferase enzyme family	1.4e-07	0.00041	168	208	145	184	135	211
CsGy2G018520.2	Choline_kinase	PF01633.20	Choline/ethanolamine kinase	3.5e-05	0.1	145	172	147	174	99	180
CsGy2G018520.2	Kdo	PF06293.14	Lipopolysaccharide kinase (Kdo/WaaP) family	5.1e-05	0.15	134	165	142	171	134	183
CsGy2G018520.2	Pkinase	PF00069.25	Protein kinase domain	1.5e-63	4.4e-60	1	254	34	314	34	316
CsGy2G018520.2	Pkinase_fungal	PF17667.1	Fungal protein kinase	5.4e-06	0.016	309	365	143	192	132	213
CsGy2G018520.2	Pkinase_Tyr	PF07714.17	Protein tyrosine kinase	1.6e-22	4.8e-19	3	211	36	234	34	251
CsGy2G018615.1	ABC1	PF03109.16	ABC1 family	9.5e-05	0.21	15	43	702	730	693	755
CsGy2G018615.1	LRR_1	PF00560.33	Leucine Rich Repeat	2.6e-05	0.057	1	23	176	198	176	198
CsGy2G018615.1	LRR_4	PF12799.7	Leucine Rich repeats (2 copies)	2.6e-06	0.0057	1	36	175	211	175	220
CsGy2G018615.1	LRR_8	PF13855.6	Leucine rich repeat	9e-11	2e-07	2	61	543	602	542	602
CsGy2G018615.1	LRRNT_2	PF08263.12	Leucine rich repeat N-terminal domain	2.5e-16	5.6e-13	2	41	34	75	33	75
CsGy2G018615.1	Pkinase	PF00069.25	Protein kinase domain	5.9e-41	1.3e-37	2	198	701	915	700	963
CsGy2G018615.1	Pkinase_Tyr	PF07714.17	Protein tyrosine kinase	1.1e-42	2.5e-39	4	221	703	932	700	995
CsGy2G018615.1	RUN	PF02759.19	RUN domain	6.8e-05	0.15	30	86	738	792	661	798
CsGy2G018622.1	ABC1	PF03109.16	ABC1 family	1.1e-05	0.022	16	44	703	731	695	761
CsGy2G018622.1	LRR_1	PF00560.33	Leucine Rich Repeat	9.4e-06	0.019	2	21	568	587	567	589
CsGy2G018622.1	LRR_4	PF12799.7	Leucine Rich repeats (2 copies)	1.1e-09	2.2e-06	1	36	149	185	149	192
CsGy2G018622.1	LRR_6	PF13516.6	Leucine Rich repeat	0.00061	1.2	2	20	123	141	122	143
CsGy2G018622.1	LRR_8	PF13855.6	Leucine rich repeat	4.7e-12	9.4e-09	2	61	125	185	125	185
CsGy2G018622.1	LRRNT_2	PF08263.12	Leucine rich repeat N-terminal domain	7.2e-15	1.4e-11	3	41	33	71	31	71
CsGy2G018622.1	Pkinase	PF00069.25	Protein kinase domain	1.8e-41	3.7e-38	2	198	701	915	700	994
CsGy2G018622.1	Pkinase_Tyr	PF07714.17	Protein tyrosine kinase	6.7e-42	1.3e-38	4	258	703	995	700	995
CsGy2G018622.1	RUN	PF02759.19	RUN domain	8.4e-05	0.17	23	86	731	792	692	799
CsGy2G018625.1	ABC1	PF03109.16	ABC1 family	2.8e-05	0.05	16	46	749	779	742	811
CsGy2G018625.1	CD34_antigen	PF06365.12	CD34/Podocalyxin family	0.00017	0.31	103	141	681	722	668	728
CsGy2G018625.1	LRR_1	PF00560.33	Leucine Rich Repeat	3.1e-06	0.0055	2	23	613	634	612	634
CsGy2G018625.1	LRR_4	PF12799.7	Leucine Rich repeats (2 copies)	3.5e-08	6.2e-05	3	41	613	649	611	652
CsGy2G018625.1	LRR_8	PF13855.6	Leucine rich repeat	4.1e-15	7.4e-12	2	61	588	647	587	647
CsGy2G018625.1	LRRNT_2	PF08263.12	Leucine rich repeat N-terminal domain	4.1e-17	7.4e-14	2	41	75	117	74	117
CsGy2G018625.1	Pkinase	PF00069.25	Protein kinase domain	1.2e-41	2.1e-38	3	206	748	970	746	1043
CsGy2G018625.1	Pkinase_Tyr	PF07714.17	Protein tyrosine kinase	1.2e-42	2.2e-39	4	255	749	1039	746	1042
CsGy2G018625.1	SAM_3	PF18016.1	SAM domain (Sterile alpha motif)	0.001	1.9	19	49	594	624	593	634
CsGy2G018625.1	TRP	PF06011.12	Transient receptor potential (TRP) ion channel	7e-05	0.13	374	417	679	723	669	729
CsGy2G018628.1	LRR_1	PF00560.33	Leucine Rich Repeat	7.5e-06	0.022	1	23	186	208	186	208
CsGy2G018628.1	LRR_4	PF12799.7	Leucine Rich repeats (2 copies)	4.2e-09	1.2e-05	1	36	161	197	161	204
CsGy2G018628.1	LRR_8	PF13855.6	Leucine rich repeat	2.8e-13	8.2e-10	2	61	138	197	137	197
CsGy2G018628.1	LRRNT_2	PF08263.12	Leucine rich repeat N-terminal domain	6e-14	1.8e-10	2	41	45	85	44	85
CsGy2G018628.1	Pkinase	PF00069.25	Protein kinase domain	3.3e-39	9.9e-36	2	253	710	1012	709	1015
CsGy2G018628.1	Pkinase_Tyr	PF07714.17	Protein tyrosine kinase	2e-36	6e-33	4	219	712	944	709	1016
CsGy2G018840.2	Pkinase	PF00069.25	Protein kinase domain	1.3e-50	1.2e-46	3	254	183	449	181	452
CsGy2G018840.2	Pkinase_Tyr	PF07714.17	Protein tyrosine kinase	8.2e-49	7.4e-45	5	257	185	451	181	452
CsGy2G018955.1	APH	PF01636.23	Phosphotransferase enzyme family	0.0008	1.4	171	189	228	245	226	255
CsGy2G018955.1	Arg_decarbox_C	PF17944.1	Arginine decarboxylase C-terminal helical extension	0.002	3.5	16	43	64	90	59	91
CsGy2G018955.1	DUF2793	PF10983.8	Protein of unknown function (DUF2793)	0.0001	0.18	18	65	274	321	268	323
CsGy2G018955.1	DUF745	PF05335.13	Protein of unknown function (DUF745)	2.4e-05	0.042	91	153	35	97	28	116
CsGy2G018955.1	Kinase-like	PF14531.6	Kinase-like	5.3e-06	0.0094	138	189	201	251	188	262
CsGy2G018955.1	Pkinase	PF00069.25	Protein kinase domain	4.5e-45	8.1e-42	1	153	108	261	108	278
CsGy2G018955.1	Pkinase_C	PF00433.24	Protein kinase C terminal domain	2.6e-11	4.7e-08	1	43	430	474	430	474
CsGy2G018955.1	Pkinase_fungal	PF17667.1	Fungal protein kinase	9.5e-06	0.017	300	374	214	326	201	342
CsGy2G018955.1	Pkinase_Tyr	PF07714.17	Protein tyrosine kinase	2e-24	3.5e-21	4	158	111	260	108	275
CsGy2G018955.1	Seadorna_VP7	PF07387.11	Seadornavirus VP7	6.5e-07	0.0012	152	188	217	251	205	276
CsGy2G019365.1	Kinase-like	PF14531.6	Kinase-like	2.7e-08	0.00012	157	250	471	563	454	597
CsGy2G019365.1	Pkinase	PF00069.25	Protein kinase domain	4.9e-71	2.2e-67	2	259	358	617	357	617
CsGy2G019365.1	Pkinase_Tyr	PF07714.17	Protein tyrosine kinase	3.3e-48	1.5e-44	4	253	360	610	357	614
CsGy2G019365.1	Seadorna_VP7	PF07387.11	Seadornavirus VP7	2.9e-06	0.013	134	187	450	502	446	509
CsGy2G019480.1	ABC1	PF03109.16	ABC1 family	1.5e-05	0.034	12	57	340	386	331	400
CsGy2G019480.1	APH	PF01636.23	Phosphotransferase enzyme family	0.00024	0.54	152	201	448	491	413	495
CsGy2G019480.1	EGF_3	PF12947.7	EGF domain	4.9e-08	0.00011	6	34	207	241	203	242
CsGy2G019480.1	GUB_WAK_bind	PF13947.6	Wall-associated receptor kinase galacturonan-binding	5e-07	0.0011	3	74	27	93	25	116
CsGy2G019480.1	NicO	PF03824.16	High-affinity nickel-transport protein	5.8e-05	0.13	68	157	266	354	250	365
CsGy2G019480.1	Pkinase	PF00069.25	Protein kinase domain	3e-43	6.7e-40	4	206	345	551	342	613
CsGy2G019480.1	Pkinase_Tyr	PF07714.17	Protein tyrosine kinase	1.8e-42	4.1e-39	6	203	347	541	343	614
CsGy2G019480.1	SKG6	PF08693.10	Transmembrane alpha-helix domain	1.5e-05	0.033	7	38	269	300	265	300
CsGy2G019510.1	FGFR3_TM	PF18123.1	Fibroblast growth factor receptor 3 transmembrane domain	0.00017	0.76	5	24	258	276	256	278
CsGy2G019510.1	LysM	PF01476.20	LysM domain	9e-05	0.4	1	43	183	228	183	228
CsGy2G019510.1	Pkinase	PF00069.25	Protein kinase domain	3.8e-40	1.7e-36	30	255	351	594	341	597
CsGy2G019510.1	Pkinase_Tyr	PF07714.17	Protein tyrosine kinase	1.6e-42	7.3e-39	13	258	342	596	339	596
CsGy2G020070.1	APH	PF01636.23	Phosphotransferase enzyme family	0.00018	0.46	170	199	154	181	138	184
CsGy2G020070.1	FTA2	PF13095.6	Kinetochore Sim4 complex subunit FTA2	5.1e-05	0.13	155	206	123	178	82	181
CsGy2G020070.1	Haspin_kinase	PF12330.8	Haspin like kinase domain	3.5e-09	9e-06	140	268	58	186	18	194
CsGy2G020070.1	Kdo	PF06293.14	Lipopolysaccharide kinase (Kdo/WaaP) family	3.3e-10	8.5e-07	45	163	63	175	46	188
CsGy2G020070.1	Kinase-like	PF14531.6	Kinase-like	4e-06	0.01	116	237	112	221	97	226
CsGy2G020070.1	Pkinase	PF00069.25	Protein kinase domain	2e-72	5.1e-69	3	259	34	319	32	319
CsGy2G020070.1	Pkinase_Tyr	PF07714.17	Protein tyrosine kinase	2.4e-35	6.2e-32	5	198	36	228	33	249
CsGy2G021150.1	Glyco_transf_4	PF13439.6	Glycosyltransferase Family 4	8.8e-06	0.053	73	108	147	181	139	203
CsGy2G021150.1	Pkinase	PF00069.25	Protein kinase domain	3.2e-41	1.9e-37	7	254	58	328	52	330
CsGy2G021150.1	Pkinase_Tyr	PF07714.17	Protein tyrosine kinase	1.3e-39	7.6e-36	7	258	58	331	53	331
CsGy2G021550.2	Hepsin-SRCR	PF09272.10	Hepsin, SRCR domain	8.4e-05	0.25	18	72	331	387	321	404
CsGy2G021550.2	Kdo	PF06293.14	Lipopolysaccharide kinase (Kdo/WaaP) family	5e-06	0.015	93	155	83	144	47	155
CsGy2G021550.2	Kinase-like	PF14531.6	Kinase-like	1.6e-10	4.7e-07	130	252	93	210	40	246
CsGy2G021550.2	NAF	PF03822.14	NAF domain	6.4e-19	1.9e-15	1	52	305	363	305	364
CsGy2G021550.2	Pkinase	PF00069.25	Protein kinase domain	1.6e-77	4.9e-74	1	259	9	262	9	262
CsGy2G021550.2	Pkinase_Tyr	PF07714.17	Protein tyrosine kinase	1.5e-42	4.5e-39	3	256	11	258	9	259
CsGy2G021683.1	DUF5612	PF18462.1	Domain of unknown function (DUF5612)	0.018	33	62	111	91	140	69	146
CsGy2G021683.1	LRR_1	PF00560.33	Leucine Rich Repeat	8.2e-07	0.0015	1	23	505	527	505	527
CsGy2G021683.1	LRR_4	PF12799.7	Leucine Rich repeats (2 copies)	7.1e-08	0.00013	1	36	142	179	142	195
CsGy2G021683.1	LRR_6	PF13516.6	Leucine Rich repeat	0.0059	11	3	18	504	519	502	525
CsGy2G021683.1	LRR_8	PF13855.6	Leucine rich repeat	2.2e-09	3.9e-06	2	48	481	527	480	539
CsGy2G021683.1	LRRNT_2	PF08263.12	Leucine rich repeat N-terminal domain	2.8e-06	0.005	18	41	43	67	33	67
CsGy2G021683.1	PIP49_C	PF12260.8	Protein-kinase domain of FAM69	2.6e-06	0.0047	27	108	713	791	692	805
CsGy2G021683.1	Pkinase	PF00069.25	Protein kinase domain	1e-39	1.8e-36	3	167	648	817	646	828
CsGy2G021683.1	Pkinase_fungal	PF17667.1	Fungal protein kinase	0.0031	5.5	314	367	767	815	755	823
CsGy2G021683.1	Pkinase_Tyr	PF07714.17	Protein tyrosine kinase	3.4e-29	6.1e-26	5	159	650	803	646	828
CsGy2G021687.1	Pkinase	PF00069.25	Protein kinase domain	2.8e-09	2.5e-05	171	254	7	98	2	101
CsGy2G021687.1	Pkinase_Tyr	PF07714.17	Protein tyrosine kinase	4e-10	3.6e-06	174	207	3	50	2	101
CsGy2G021790.2	DUF4668	PF15701.5	Domain of unknown function (DUF4668)	0.0013	2.3	78	129	64	113	58	120
CsGy2G021790.2	Kinase-like	PF14531.6	Kinase-like	0.00015	0.26	165	273	903	1010	883	1023
CsGy2G021790.2	LRR_1	PF00560.33	Leucine Rich Repeat	3.3e-07	0.00059	1	23	627	649	627	649
CsGy2G021790.2	LRR_4	PF12799.7	Leucine Rich repeats (2 copies)	1.2e-08	2.2e-05	2	40	603	643	602	646
CsGy2G021790.2	LRR_6	PF13516.6	Leucine Rich repeat	0.0002	0.35	3	18	626	641	624	642
CsGy2G021790.2	LRR_8	PF13855.6	Leucine rich repeat	2.3e-12	4.1e-09	2	61	603	661	602	661
CsGy2G021790.2	LRRNT_2	PF08263.12	Leucine rich repeat N-terminal domain	1.4e-05	0.025	2	40	108	144	107	145
CsGy2G021790.2	Pkinase	PF00069.25	Protein kinase domain	1e-49	1.9e-46	3	254	769	1048	767	1050
CsGy2G021790.2	Pkinase_Tyr	PF07714.17	Protein tyrosine kinase	1.8e-45	3.3e-42	4	257	770	1050	767	1051
CsGy2G021790.2	PspB	PF06667.12	Phage shock protein B	0.00028	0.51	4	33	712	741	709	756
CsGy2G021940.2	Kdo	PF06293.14	Lipopolysaccharide kinase (Kdo/WaaP) family	9e-07	0.004	130	166	250	288	223	300
CsGy2G021940.2	Pkinase	PF00069.25	Protein kinase domain	1.5e-19	6.8e-16	1	212	132	366	132	406
CsGy2G021940.2	Pkinase_fungal	PF17667.1	Fungal protein kinase	2.5e-11	1.1e-07	298	391	244	343	214	345
CsGy2G021940.2	Pkinase_Tyr	PF07714.17	Protein tyrosine kinase	1.8e-09	8.3e-06	2	157	133	298	132	385
CsGy2G022250.2	Kdo	PF06293.14	Lipopolysaccharide kinase (Kdo/WaaP) family	1e-06	0.0061	58	154	112	207	88	215
CsGy2G022250.2	Pkinase	PF00069.25	Protein kinase domain	9.8e-55	5.9e-51	1	259	71	396	71	396
CsGy2G022250.2	Pkinase_Tyr	PF07714.17	Protein tyrosine kinase	4.4e-22	2.6e-18	3	218	73	305	71	351
CsGy2G022380.2	ABC1	PF03109.16	ABC1 family	3.4e-05	0.067	16	44	338	366	328	370
CsGy2G022380.2	Kinase-like	PF14531.6	Kinase-like	3.1e-06	0.0062	159	253	453	539	438	551
CsGy2G022380.2	LRR_1	PF00560.33	Leucine Rich Repeat	8.2e-06	0.016	1	21	144	164	144	166
CsGy2G022380.2	LRR_4	PF12799.7	Leucine Rich repeats (2 copies)	6.8e-08	0.00014	3	36	120	156	119	186
CsGy2G022380.2	LRR_6	PF13516.6	Leucine Rich repeat	0.018	36	4	18	144	158	144	159
CsGy2G022380.2	LRR_8	PF13855.6	Leucine rich repeat	1.4e-12	2.9e-09	3	60	120	178	118	179
CsGy2G022380.2	LRRNT_2	PF08263.12	Leucine rich repeat N-terminal domain	9.8e-09	2e-05	5	40	29	67	25	68
CsGy2G022380.2	Pkinase	PF00069.25	Protein kinase domain	3.8e-29	7.6e-26	5	255	339	616	336	618
CsGy2G022380.2	Pkinase_Tyr	PF07714.17	Protein tyrosine kinase	1.1e-28	2.1e-25	5	207	339	538	336	547
CsGy2G022410.2	APH	PF01636.23	Phosphotransferase enzyme family	7.5e-05	0.19	147	189	589	628	570	644
CsGy2G022410.2	CCDC53	PF10152.9	Subunit CCDC53 of WASH complex	0.0042	11	15	119	345	480	339	482
CsGy2G022410.2	Exonuc_VII_L	PF02601.15	Exonuclease VII, large subunit	0.0013	3.3	129	283	352	507	347	514
CsGy2G022410.2	PIP49_C	PF12260.8	Protein-kinase domain of FAM69	3.9e-05	0.099	25	108	550	635	532	651
CsGy2G022410.2	Pkinase	PF00069.25	Protein kinase domain	1.5e-41	3.8e-38	4	249	495	747	492	756
CsGy2G022410.2	Pkinase_Tyr	PF07714.17	Protein tyrosine kinase	6.9e-40	1.8e-36	6	254	497	751	492	754
CsGy2G022410.2	Usp	PF00582.26	Universal stress protein family	2.9e-09	7.3e-06	5	134	22	166	19	175
CsGy2G022550.2	ABC1	PF03109.16	ABC1 family	1.5e-37	4.5e-34	1	119	197	317	197	317
CsGy2G022550.2	APH	PF01636.23	Phosphotransferase enzyme family	1.6e-06	0.0049	156	198	359	395	348	397
CsGy2G022550.2	Pkinase	PF00069.25	Protein kinase domain	3.2e-05	0.096	61	153	311	403	293	419
CsGy2G022550.2	Protein_K	PF12283.8	Bacteriophage protein K	0.00059	1.8	27	49	131	153	123	157
CsGy2G022550.2	RIO1	PF01163.22	RIO1 family	2.9e-05	0.086	69	164	310	408	288	428
CsGy2G022550.2	WaaY	PF06176.11	Lipopolysaccharide core biosynthesis protein (WaaY)	4.4e-06	0.013	117	179	323	393	276	426
CsGy2G023303.1	APH	PF01636.23	Phosphotransferase enzyme family	4.8e-05	0.096	106	201	547	648	536	652
CsGy2G023303.1	B_lectin	PF01453.24	D-mannose binding lectin	1.3e-19	2.7e-16	2	87	89	168	88	179
CsGy2G023303.1	PAN_1	PF00024.26	PAN domain	3.6e-06	0.0071	21	63	362	400	347	412
CsGy2G023303.1	PAN_2	PF08276.11	PAN-like domain	4.8e-07	0.00095	27	59	361	391	350	394
CsGy2G023303.1	PAN_3	PF08277.12	PAN-like domain	3.1e-05	0.062	19	49	361	393	354	405
CsGy2G023303.1	PIP49_C	PF12260.8	Protein-kinase domain of FAM69	6.6e-06	0.013	21	108	552	643	543	655
CsGy2G023303.1	Pkinase	PF00069.25	Protein kinase domain	1e-51	2e-48	5	255	502	766	499	768
CsGy2G023303.1	Pkinase_fungal	PF17667.1	Fungal protein kinase	0.00012	0.23	311	373	616	673	603	693
CsGy2G023303.1	Pkinase_Tyr	PF07714.17	Protein tyrosine kinase	1.5e-45	2.9e-42	4	258	501	768	499	768
CsGy2G023520.2	APH	PF01636.23	Phosphotransferase enzyme family	2.5e-05	0.065	151	185	258	287	251	300
CsGy2G023520.2	DUF572	PF04502.13	Family of unknown function (DUF572)	4.5e-05	0.11	89	144	140	196	137	206
CsGy2G023520.2	Haspin_kinase	PF12330.8	Haspin like kinase domain	9.2e-05	0.23	237	265	273	301	119	311
CsGy2G023520.2	Kinase-like	PF14531.6	Kinase-like	2.4e-05	0.063	130	214	234	324	222	390
CsGy2G023520.2	Pkinase	PF00069.25	Protein kinase domain	1.1e-51	2.7e-48	1	254	151	418	151	421
CsGy2G023520.2	Pkinase_fungal	PF17667.1	Fungal protein kinase	1.9e-05	0.049	299	382	255	334	246	344
CsGy2G023520.2	Pkinase_Tyr	PF07714.17	Protein tyrosine kinase	4.3e-52	1.1e-48	4	241	154	388	151	421
CsGy2G023870.2	ABC1	PF03109.16	ABC1 family	6.8e-32	3e-28	2	104	196	297	195	303
CsGy2G023870.2	APH	PF01636.23	Phosphotransferase enzyme family	1.2e-08	5.4e-05	151	211	369	423	357	445
CsGy2G023870.2	Pkinase	PF00069.25	Protein kinase domain	6.8e-05	0.31	57	151	322	416	317	429
CsGy2G023870.2	WaaY	PF06176.11	Lipopolysaccharide core biosynthesis protein (WaaY)	1.6e-05	0.072	113	172	334	400	325	411
CsGy2G024930.2	ABC1	PF03109.16	ABC1 family	1.9e-05	0.042	19	64	375	420	360	439
CsGy2G024930.2	APH	PF01636.23	Phosphotransferase enzyme family	0.0025	5.6	19	87	389	454	373	465
CsGy2G024930.2	Haspin_kinase	PF12330.8	Haspin like kinase domain	2.2e-05	0.048	212	265	466	518	399	527
CsGy2G024930.2	Kinase-like	PF14531.6	Kinase-like	1.8e-06	0.0041	146	192	470	516	452	599
CsGy2G024930.2	PIP49_C	PF12260.8	Protein-kinase domain of FAM69	7.7e-06	0.017	30	138	438	545	409	552
CsGy2G024930.2	Pkinase	PF00069.25	Protein kinase domain	3.8e-51	8.5e-48	2	255	370	639	369	640
CsGy2G024930.2	Pkinase_Tyr	PF07714.17	Protein tyrosine kinase	3.1e-51	7e-48	4	258	372	641	369	641
CsGy2G024930.2	Seadorna_VP7	PF07387.11	Seadornavirus VP7	1.5e-05	0.034	151	245	478	583	469	649
CsGy2G024990.1	APH	PF01636.23	Phosphotransferase enzyme family	0.00057	1.1	167	207	464	502	456	505
CsGy2G024990.1	LRR_1	PF00560.33	Leucine Rich Repeat	3.5e-05	0.069	1	23	138	160	138	160
CsGy2G024990.1	LRR_4	PF12799.7	Leucine Rich repeats (2 copies)	7.4e-06	0.015	2	33	89	122	88	130
CsGy2G024990.1	LRR_6	PF13516.6	Leucine Rich repeat	0.0023	4.6	1	16	135	150	135	152
CsGy2G024990.1	LRR_8	PF13855.6	Leucine rich repeat	3e-08	6e-05	2	61	138	198	137	198
CsGy2G024990.1	LRRNT_2	PF08263.12	Leucine rich repeat N-terminal domain	3.4e-17	6.8e-14	1	40	22	61	22	62
CsGy2G024990.1	Pkinase	PF00069.25	Protein kinase domain	1.3e-37	2.6e-34	6	251	348	632	344	639
CsGy2G024990.1	Pkinase_Tyr	PF07714.17	Protein tyrosine kinase	7.3e-34	1.5e-30	7	257	349	637	345	638
CsGy2G024990.1	RIO1	PF01163.22	RIO1 family	8.5e-05	0.17	123	148	464	490	432	492
CsGy2G025340.1	DUF2062	PF09835.9	Uncharacterized protein conserved in bacteria (DUF2062)	3.1e-06	0.011	103	146	263	306	224	308
CsGy2G025340.1	DUF2976	PF11190.8	Protein of unknown function (DUF2976)	4.7e-05	0.17	1	49	252	302	252	320
CsGy2G025340.1	LysM	PF01476.20	LysM domain	1.9e-08	7e-05	1	43	185	232	185	232
CsGy2G025340.1	Pkinase	PF00069.25	Protein kinase domain	2e-37	7.1e-34	15	254	381	647	378	649
CsGy2G025340.1	Pkinase_Tyr	PF07714.17	Protein tyrosine kinase	2e-36	7.1e-33	28	257	388	649	376	650
CsGy2G025360.2	LRR_1	PF00560.33	Leucine Rich Repeat	4.3e-07	0.0013	1	23	281	303	281	303
CsGy2G025360.2	LRR_4	PF12799.7	Leucine Rich repeats (2 copies)	6.4e-09	1.9e-05	2	33	281	314	280	326
CsGy2G025360.2	LRR_6	PF13516.6	Leucine Rich repeat	0.0015	4.5	5	17	282	294	281	295
CsGy2G025360.2	LRR_8	PF13855.6	Leucine rich repeat	4.7e-13	1.4e-09	2	60	257	315	256	316
CsGy2G025360.2	Pkinase	PF00069.25	Protein kinase domain	4.2e-22	1.2e-18	3	254	485	746	483	749
CsGy2G025360.2	Pkinase_Tyr	PF07714.17	Protein tyrosine kinase	9.5e-21	2.8e-17	6	256	488	747	483	749
CsGy2G025870.2	APH	PF01636.23	Phosphotransferase enzyme family	7.5e-05	0.19	4	85	8	89	5	106
CsGy2G025870.2	Kdo	PF06293.14	Lipopolysaccharide kinase (Kdo/WaaP) family	9.7e-05	0.25	125	170	109	151	63	157
CsGy2G025870.2	Kinase-like	PF14531.6	Kinase-like	2.5e-07	0.00065	142	245	100	194	71	210
CsGy2G025870.2	Pkinase	PF00069.25	Protein kinase domain	7.4e-63	1.9e-59	2	259	4	260	3	260
CsGy2G025870.2	Pkinase_fungal	PF17667.1	Fungal protein kinase	1.1e-06	0.0027	304	377	114	176	101	185
CsGy2G025870.2	Pkinase_Tyr	PF07714.17	Protein tyrosine kinase	8.4e-40	2.1e-36	5	256	7	256	4	257
CsGy2G025870.2	TPR_8	PF13181.6	Tetratricopeptide repeat	0.00019	0.48	18	33	231	246	229	247
CsGy2G026380.1	Kinase-like	PF14531.6	Kinase-like	0.00017	0.52	165	259	609	698	605	727
CsGy2G026380.1	Malectin	PF11721.8	Malectin domain	2e-11	6.1e-08	3	141	30	164	28	176
CsGy2G026380.1	Malectin_like	PF12819.7	Malectin-like domain	6.8e-22	2e-18	1	334	32	387	32	388
CsGy2G026380.1	phage_tail_N	PF08400.10	Prophage tail fibre N-terminal	0.0002	0.6	65	112	545	593	534	606
CsGy2G026380.1	Pkinase	PF00069.25	Protein kinase domain	2.1e-45	6.2e-42	1	254	486	755	486	758
CsGy2G026380.1	Pkinase_Tyr	PF07714.17	Protein tyrosine kinase	4.4e-48	1.3e-44	4	212	489	696	486	758
CsGy2G026390.1	EphA2_TM	PF14575.6	Ephrin type-A receptor 2 transmembrane domain	0.00024	0.62	1	35	412	446	412	467
CsGy2G026390.1	Haspin_kinase	PF12330.8	Haspin like kinase domain	3.1e-05	0.079	238	294	612	675	598	681
CsGy2G026390.1	Kinase-like	PF14531.6	Kinase-like	0.00014	0.36	165	270	610	712	560	722
CsGy2G026390.1	Malectin	PF11721.8	Malectin domain	1.8e-10	4.6e-07	3	143	30	167	28	177
CsGy2G026390.1	Malectin_like	PF12819.7	Malectin-like domain	2.5e-19	6.3e-16	1	334	32	387	32	388
CsGy2G026390.1	Pkinase	PF00069.25	Protein kinase domain	3.5e-47	9e-44	2	255	488	757	487	760
CsGy2G026390.1	Pkinase_Tyr	PF07714.17	Protein tyrosine kinase	3.1e-46	7.8e-43	4	258	490	759	487	759
CsGy2G026430.1	Adeno_E3_CR2	PF02439.15	Adenovirus E3 region protein CR2	2.1e-05	0.041	2	27	315	339	315	348
CsGy2G026430.1	LRR_1	PF00560.33	Leucine Rich Repeat	2.1e-06	0.0042	1	22	92	113	92	114
CsGy2G026430.1	LRR_4	PF12799.7	Leucine Rich repeats (2 copies)	3.6e-09	7.2e-06	2	33	116	149	115	159
CsGy2G026430.1	LRR_6	PF13516.6	Leucine Rich repeat	0.0023	4.5	3	18	115	130	113	130
CsGy2G026430.1	LRR_8	PF13855.6	Leucine rich repeat	1.4e-07	0.00028	24	61	90	127	67	127
CsGy2G026430.1	LRRNT_2	PF08263.12	Leucine rich repeat N-terminal domain	1.2e-12	2.3e-09	2	41	23	63	22	63
CsGy2G026430.1	Pkinase	PF00069.25	Protein kinase domain	1.6e-29	3.2e-26	7	255	441	730	437	732
CsGy2G026430.1	Pkinase_Tyr	PF07714.17	Protein tyrosine kinase	1.1e-20	2.1e-17	29	161	458	593	442	599
CsGy2G026430.1	Syndecan	PF01034.20	Syndecan domain	2.7e-05	0.054	6	38	315	346	313	349
CsGy2G027250.2	APH	PF01636.23	Phosphotransferase enzyme family	1.8e-05	0.032	161	201	461	499	402	501
CsGy2G027250.2	Bact_lectin	PF18483.1	Bacterial lectin	4e-10	7.2e-07	47	183	90	248	82	257
CsGy2G027250.2	DUF2637	PF10935.8	Protein of unknown function (DUF2637)	5.2e-05	0.094	89	131	280	322	250	325
CsGy2G027250.2	FeoB_associated	PF12669.7	FeoB-associated Cys-rich membrane protein	6.6e-05	0.12	5	27	288	311	284	313
CsGy2G027250.2	Haspin_kinase	PF12330.8	Haspin like kinase domain	3.7e-05	0.067	235	267	469	501	349	509
CsGy2G027250.2	Kinase-like	PF14531.6	Kinase-like	5.3e-05	0.095	159	190	461	495	431	562
CsGy2G027250.2	Lectin_legB	PF00139.19	Legume lectin domain	1.1e-64	2.1e-61	4	239	33	265	30	273
CsGy2G027250.2	Pkinase	PF00069.25	Protein kinase domain	9.1e-52	1.6e-48	2	255	351	617	350	620
CsGy2G027250.2	Pkinase_Tyr	PF07714.17	Protein tyrosine kinase	2e-50	3.5e-47	3	217	352	562	350	619
CsGy2G027250.2	Seadorna_VP7	PF07387.11	Seadornavirus VP7	0.00012	0.22	148	187	452	493	445	504
CsGy2G027270.1	Adeno_E3_CR2	PF02439.15	Adenovirus E3 region protein CR2	0.00014	0.2	6	24	271	289	267	302
CsGy2G027270.1	APH	PF01636.23	Phosphotransferase enzyme family	6.9e-05	0.096	154	185	449	476	426	490
CsGy2G027270.1	Bact_lectin	PF18483.1	Bacterial lectin	4.9e-12	6.8e-09	46	185	85	247	33	254
CsGy2G027270.1	DUF3827	PF12877.7	Domain of unknown function (DUF3827)	0.0002	0.28	250	291	259	300	253	312
CsGy2G027270.1	DUF4448	PF14610.6	Protein of unknown function (DUF4448)	2.4e-05	0.033	122	182	235	300	147	303
CsGy2G027270.1	Haspin_kinase	PF12330.8	Haspin like kinase domain	5.9e-05	0.081	237	268	462	493	405	504
CsGy2G027270.1	Kinase-like	PF14531.6	Kinase-like	9.5e-05	0.13	163	190	459	486	429	555
CsGy2G027270.1	Lectin_legB	PF00139.19	Legume lectin domain	6.3e-71	8.7e-68	2	244	27	267	26	271
CsGy2G027270.1	Lectin_leg-like	PF03388.13	Legume-like lectin family	4.1e-05	0.056	22	222	39	251	24	257
CsGy2G027270.1	Pkinase	PF00069.25	Protein kinase domain	7.3e-52	1e-48	2	255	342	608	341	611
CsGy2G027270.1	Pkinase_Tyr	PF07714.17	Protein tyrosine kinase	1.6e-49	2.2e-46	3	211	343	547	341	565
CsGy2G027270.1	Seadorna_VP7	PF07387.11	Seadornavirus VP7	0.00014	0.19	147	188	442	485	436	498
CsGy2G027270.1	SKG6	PF08693.10	Transmembrane alpha-helix domain	9.2e-09	1.3e-05	2	37	264	298	263	299
CsGy2G027290.1	APH	PF01636.23	Phosphotransferase enzyme family	6e-05	0.11	164	201	456	491	438	493
CsGy2G027290.1	Bact_lectin	PF18483.1	Bacterial lectin	3.5e-09	6.3e-06	47	189	86	250	76	253
CsGy2G027290.1	Haspin_kinase	PF12330.8	Haspin like kinase domain	1.2e-05	0.022	190	267	410	493	345	501
CsGy2G027290.1	Kinase-like	PF14531.6	Kinase-like	3.6e-05	0.064	163	190	460	487	432	556
CsGy2G027290.1	Lectin_legB	PF00139.19	Legume lectin domain	1.4e-70	2.5e-67	2	240	27	262	26	269
CsGy2G027290.1	Lectin_leg-like	PF03388.13	Legume-like lectin family	0.00034	0.62	50	223	76	251	73	257
CsGy2G027290.1	Pkinase	PF00069.25	Protein kinase domain	1.1e-51	1.9e-48	2	202	343	546	342	611
CsGy2G027290.1	Pkinase_fungal	PF17667.1	Fungal protein kinase	0.00021	0.39	313	385	461	528	450	535
CsGy2G027290.1	Pkinase_Tyr	PF07714.17	Protein tyrosine kinase	2.2e-49	3.9e-46	3	212	344	549	342	611
CsGy2G027290.1	Seadorna_VP7	PF07387.11	Seadornavirus VP7	5.6e-05	0.1	147	187	443	485	436	496
CsGy2G027310.1	APH	PF01636.23	Phosphotransferase enzyme family	8.2e-06	0.021	162	201	118	155	87	157
CsGy2G027310.1	Haspin_kinase	PF12330.8	Haspin like kinase domain	5.1e-06	0.013	235	267	125	157	10	165
CsGy2G027310.1	Kinase-like	PF14531.6	Kinase-like	5.4e-06	0.014	149	190	107	151	86	205
CsGy2G027310.1	Pkinase	PF00069.25	Protein kinase domain	2e-53	5.2e-50	2	255	7	274	6	277
CsGy2G027310.1	Pkinase_fungal	PF17667.1	Fungal protein kinase	4.8e-05	0.12	313	385	125	192	113	200
CsGy2G027310.1	Pkinase_Tyr	PF07714.17	Protein tyrosine kinase	3e-51	7.6e-48	3	212	8	213	6	276
CsGy2G027310.1	Seadorna_VP7	PF07387.11	Seadornavirus VP7	1e-05	0.026	146	187	106	149	99	160
CsGy3G000200.2	Pkinase	PF00069.25	Protein kinase domain	3e-44	2.7e-40	5	255	73	348	69	350
CsGy3G000200.2	Pkinase_Tyr	PF07714.17	Protein tyrosine kinase	1.9e-48	1.7e-44	6	258	74	350	70	350
CsGy3G000205.1	Pkinase	PF00069.25	Protein kinase domain	1.1e-50	9.8e-47	4	255	89	366	86	368
CsGy3G000205.1	Pkinase_Tyr	PF07714.17	Protein tyrosine kinase	6.4e-53	5.7e-49	5	258	90	368	86	368
CsGy3G000410.2	ABC1	PF03109.16	ABC1 family	6.9e-05	0.14	17	64	301	348	293	362
CsGy3G000410.2	ACT	PF01842.25	ACT domain	1.5e-08	3e-05	8	50	190	230	183	246
CsGy3G000410.2	ACT_6	PF13740.6	ACT domain	7.9e-05	0.16	5	35	185	215	185	247
CsGy3G000410.2	APH	PF01636.23	Phosphotransferase enzyme family	0.00066	1.3	170	199	414	441	406	444
CsGy3G000410.2	Haspin_kinase	PF12330.8	Haspin like kinase domain	1.5e-05	0.031	238	269	416	447	410	452
CsGy3G000410.2	Kinase-like	PF14531.6	Kinase-like	7e-06	0.014	155	243	404	485	380	526
CsGy3G000410.2	Pkinase	PF00069.25	Protein kinase domain	6.9e-67	1.4e-63	3	255	299	544	297	546
CsGy3G000410.2	Pkinase_fungal	PF17667.1	Fungal protein kinase	7.2e-07	0.0014	293	381	394	474	379	484
CsGy3G000410.2	Pkinase_Tyr	PF07714.17	Protein tyrosine kinase	1.4e-78	2.7e-75	1	258	297	546	297	546
CsGy3G000800.2	Haspin_kinase	PF12330.8	Haspin like kinase domain	1.2e-05	0.031	178	262	75	163	17	173
CsGy3G000800.2	Kdo	PF06293.14	Lipopolysaccharide kinase (Kdo/WaaP) family	5e-05	0.13	123	172	121	167	96	178
CsGy3G000800.2	Kinase-like	PF14531.6	Kinase-like	3.1e-07	0.00079	152	254	124	224	99	267
CsGy3G000800.2	Pkinase	PF00069.25	Protein kinase domain	1.9e-65	4.8e-62	1	259	18	279	18	279
CsGy3G000800.2	Pkinase_fungal	PF17667.1	Fungal protein kinase	2.3e-07	0.00059	298	381	122	202	115	206
CsGy3G000800.2	Pkinase_Tyr	PF07714.17	Protein tyrosine kinase	1.3e-49	3.4e-46	2	256	19	275	18	277
CsGy3G000800.2	Seadorna_VP7	PF07387.11	Seadornavirus VP7	5.2e-06	0.013	149	187	124	160	115	167
CsGy3G001000.2	Kdo	PF06293.14	Lipopolysaccharide kinase (Kdo/WaaP) family	5.1e-05	0.31	108	155	55	103	44	117
CsGy3G001000.2	Pkinase	PF00069.25	Protein kinase domain	6.4e-66	3.8e-62	44	259	12	249	1	249
CsGy3G001000.2	Pkinase_Tyr	PF07714.17	Protein tyrosine kinase	4.4e-33	2.6e-29	49	200	14	161	1	184
CsGy3G002030.2	APH	PF01636.23	Phosphotransferase enzyme family	0.00057	2.6	160	201	195	234	180	236
CsGy3G002030.2	Kinase-like	PF14531.6	Kinase-like	2e-06	0.0088	163	245	203	281	187	316
CsGy3G002030.2	Pkinase	PF00069.25	Protein kinase domain	1.1e-50	4.9e-47	4	255	78	354	75	356
CsGy3G002030.2	Pkinase_Tyr	PF07714.17	Protein tyrosine kinase	6.7e-49	3e-45	6	258	80	356	75	356
CsGy3G002090.1	Choline_kinase	PF01633.20	Choline/ethanolamine kinase	1.5e-05	0.067	141	173	116	149	97	153
CsGy3G002090.1	Pkinase	PF00069.25	Protein kinase domain	3.2e-76	1.4e-72	1	259	5	261	5	261
CsGy3G002090.1	Pkinase_Tyr	PF07714.17	Protein tyrosine kinase	1.2e-35	5.4e-32	5	256	9	257	6	258
CsGy3G002090.1	UPF0181	PF03701.14	Uncharacterised protein family (UPF0181)	0.00012	0.55	10	34	282	306	276	312
CsGy3G003070.1	Adeno_E3_CR2	PF02439.15	Adenovirus E3 region protein CR2	0.00011	0.22	6	37	315	345	306	346
CsGy3G003070.1	DAG1	PF05454.11	Dystroglycan (Dystrophin-associated glycoprotein 1)	0.00011	0.23	118	178	286	346	278	358
CsGy3G003070.1	LRR_1	PF00560.33	Leucine Rich Repeat	4.6e-05	0.091	1	23	167	189	167	189
CsGy3G003070.1	LRR_4	PF12799.7	Leucine Rich repeats (2 copies)	9.6e-07	0.0019	2	33	191	224	190	235
CsGy3G003070.1	LRR_6	PF13516.6	Leucine Rich repeat	0.013	26	3	18	166	181	164	185
CsGy3G003070.1	LRR_8	PF13855.6	Leucine rich repeat	4.7e-12	9.4e-09	1	61	142	202	142	202
CsGy3G003070.1	LRRNT_2	PF08263.12	Leucine rich repeat N-terminal domain	1.5e-10	3.1e-07	2	41	27	67	26	67
CsGy3G003070.1	Pkinase	PF00069.25	Protein kinase domain	8.5e-33	1.7e-29	3	255	417	678	415	680
CsGy3G003070.1	Pkinase_Tyr	PF07714.17	Protein tyrosine kinase	1.2e-42	2.4e-39	5	258	419	680	415	680
CsGy3G003200.2	APH	PF01636.23	Phosphotransferase enzyme family	1.5e-07	0.00054	166	195	218	245	196	253
CsGy3G003200.2	Kdo	PF06293.14	Lipopolysaccharide kinase (Kdo/WaaP) family	1e-06	0.0037	46	80	143	178	102	184
CsGy3G003200.2	Pkinase	PF00069.25	Protein kinase domain	1.2e-05	0.044	4	143	96	246	93	263
CsGy3G003200.2	RIO1	PF01163.22	RIO1 family	2.2e-58	8e-55	1	182	106	279	106	283
CsGy3G003200.2	Rio2_N	PF09202.11	Rio2, N-terminal	3.9e-38	1.4e-34	1	82	8	89	8	89
CsGy3G003260.1	FNIP	PF05725.12	FNIP Repeat	0.0011	2.5	3	37	440	475	439	478
CsGy3G003260.1	LRR_1	PF00560.33	Leucine Rich Repeat	1.3e-05	0.03	2	23	409	430	408	430
CsGy3G003260.1	LRR_4	PF12799.7	Leucine Rich repeats (2 copies)	1.2e-06	0.0028	2	40	432	472	431	476
CsGy3G003260.1	LRR_6	PF13516.6	Leucine Rich repeat	0.0011	2.4	2	18	286	302	285	303
CsGy3G003260.1	LRR_8	PF13855.6	Leucine rich repeat	5.6e-09	1.3e-05	2	61	408	467	407	467
CsGy3G003260.1	LRRNT_2	PF08263.12	Leucine rich repeat N-terminal domain	6.1e-11	1.4e-07	4	41	29	67	27	67
CsGy3G003260.1	Pkinase	PF00069.25	Protein kinase domain	3.8e-37	8.5e-34	5	255	599	871	595	873
CsGy3G003260.1	Pkinase_Tyr	PF07714.17	Protein tyrosine kinase	1.5e-37	3.4e-34	5	258	599	873	595	873
CsGy3G004240.1	APH	PF01636.23	Phosphotransferase enzyme family	6.1e-05	0.14	163	187	464	486	430	530
CsGy3G004240.1	Bact_lectin	PF18483.1	Bacterial lectin	7.3e-14	1.6e-10	10	191	36	248	29	249
CsGy3G004240.1	Haspin_kinase	PF12330.8	Haspin like kinase domain	9.1e-06	0.02	207	269	440	504	415	510
CsGy3G004240.1	Kinase-like	PF14531.6	Kinase-like	1.5e-08	3.3e-05	125	251	428	552	394	562
CsGy3G004240.1	Lectin_legB	PF00139.19	Legume lectin domain	1.4e-64	3.2e-61	3	237	25	254	23	263
CsGy3G004240.1	Pkinase	PF00069.25	Protein kinase domain	6.9e-54	1.5e-50	1	255	349	619	349	621
CsGy3G004240.1	Pkinase_fungal	PF17667.1	Fungal protein kinase	1.5e-06	0.0033	311	376	468	528	441	543
CsGy3G004240.1	Pkinase_Tyr	PF07714.17	Protein tyrosine kinase	3.9e-48	8.7e-45	4	257	352	620	349	621
CsGy3G004470.1	APH	PF01636.23	Phosphotransferase enzyme family	4.7e-05	0.17	139	185	123	166	107	172
CsGy3G004470.1	Pkinase	PF00069.25	Protein kinase domain	2.4e-55	8.8e-52	5	259	31	285	28	285
CsGy3G004470.1	Pkinase_fungal	PF17667.1	Fungal protein kinase	3.3e-07	0.0012	301	385	137	215	118	221
CsGy3G004470.1	Pkinase_Tyr	PF07714.17	Protein tyrosine kinase	1.1e-39	3.8e-36	5	255	31	280	28	282
CsGy3G004470.1	Seadorna_VP7	PF07387.11	Seadornavirus VP7	7.4e-05	0.26	151	186	138	174	127	184
CsGy3G005160.1	APH	PF01636.23	Phosphotransferase enzyme family	0.01	11	13	52	86	131	75	183
CsGy3G005160.1	Dockerin_1	PF00404.18	Dockerin type I domain	0.0022	2.4	26	48	411	433	384	440
CsGy3G005160.1	EF-hand_1	PF00036.32	EF hand	9.4e-12	1.1e-08	2	28	450	476	449	477
CsGy3G005160.1	EF-hand_11	PF08976.11	EF-hand domain	0.00016	0.17	21	84	449	511	435	517
CsGy3G005160.1	EF-hand_4	PF12763.7	Cytoskeletal-regulatory complex EF hand	9.8e-07	0.0011	10	70	448	510	439	512
CsGy3G005160.1	EF-hand_5	PF13202.6	EF hand	1.4e-07	0.00016	3	23	452	472	450	475
CsGy3G005160.1	EF-hand_6	PF13405.6	EF-hand domain	4.6e-12	5.1e-09	2	30	450	478	449	480
CsGy3G005160.1	EF-hand_7	PF13499.6	EF-hand domain pair	4.6e-21	5.2e-18	1	67	447	510	447	510
CsGy3G005160.1	EF-hand_8	PF13833.6	EF-hand domain pair	7.5e-17	8.3e-14	2	52	462	510	461	512
CsGy3G005160.1	EF-hand_9	PF14658.6	EF-hand domain	9e-06	0.01	2	64	380	440	379	442
CsGy3G005160.1	EFhand_Ca_insen	PF08726.10	Ca2+ insensitive EF hand	0.002	2.3	5	31	447	474	444	508
CsGy3G005160.1	Kdo	PF06293.14	Lipopolysaccharide kinase (Kdo/WaaP) family	5.8e-07	0.00065	92	165	146	218	76	224
CsGy3G005160.1	Kinase-like	PF14531.6	Kinase-like	7.6e-06	0.0086	145	261	172	283	146	318
CsGy3G005160.1	Pkinase	PF00069.25	Protein kinase domain	7e-80	7.8e-77	1	259	72	330	72	330
CsGy3G005160.1	Pkinase_Tyr	PF07714.17	Protein tyrosine kinase	4.7e-32	5.2e-29	2	256	73	326	72	327
CsGy3G005160.1	SPARC_Ca_bdg	PF10591.9	Secreted protein acidic and rich in cysteine Ca binding region	9.4e-07	0.0011	55	112	449	507	436	508
CsGy3G005330.2	Glypican	PF01153.19	Glypican	0.0006	1.8	464	501	357	393	318	403
CsGy3G005330.2	PglD_N	PF17836.1	PglD N-terminal domain	5.7e-05	0.17	4	34	83	113	82	132
CsGy3G005330.2	PIP49_C	PF12260.8	Protein-kinase domain of FAM69	1.4e-05	0.041	9	107	123	224	114	236
CsGy3G005330.2	Pkinase	PF00069.25	Protein kinase domain	7.8e-51	2.3e-47	2	254	79	349	78	355
CsGy3G005330.2	Pkinase_Tyr	PF07714.17	Protein tyrosine kinase	5.3e-48	1.6e-44	4	255	81	349	78	352
CsGy3G005330.2	Serglycin	PF04360.12	Serglycin	1.8e-06	0.0054	88	108	367	387	330	400
CsGy3G005450.2	Pkinase_Tyr	PF07714.17	Protein tyrosine kinase	3.1e-07	0.0055	106	151	4	51	1	71
CsGy3G005815.1	ABC1	PF03109.16	ABC1 family	1.7e-06	0.005	19	46	118	145	109	166
CsGy3G005815.1	Adeno_E3_CR2	PF02439.15	Adenovirus E3 region protein CR2	8.8e-06	0.026	5	34	9	38	6	40
CsGy3G005815.1	LapA_dom	PF06305.11	Lipopolysaccharide assembly protein A domain	0.00021	0.62	20	52	9	42	4	49
CsGy3G005815.1	Pkinase	PF00069.25	Protein kinase domain	1.7e-50	5e-47	5	255	116	373	113	375
CsGy3G005815.1	Pkinase_Tyr	PF07714.17	Protein tyrosine kinase	3.9e-53	1.2e-49	3	256	114	373	113	375
CsGy3G005815.1	SKG6	PF08693.10	Transmembrane alpha-helix domain	8.9e-07	0.0027	4	37	2	35	1	36
CsGy3G005860.2	APH	PF01636.23	Phosphotransferase enzyme family	0.00015	0.3	165	198	527	558	498	560
CsGy3G005860.2	B_lectin	PF01453.24	D-mannose binding lectin	5.2e-26	1e-22	23	104	4	87	1	88
CsGy3G005860.2	DUF3403	PF11883.8	Domain of unknown function (DUF3403)	1.7e-09	3.5e-06	5	46	686	727	684	727
CsGy3G005860.2	EGF	PF00008.27	EGF-like domain	7.3e-05	0.15	5	29	195	226	192	228
CsGy3G005860.2	PAN_2	PF08276.11	PAN-like domain	1.8e-25	3.7e-22	3	67	251	318	250	318
CsGy3G005860.2	PAN_3	PF08277.12	PAN-like domain	1.4e-05	0.028	12	40	268	296	263	311
CsGy3G005860.2	Pkinase	PF00069.25	Protein kinase domain	5.5e-49	1.1e-45	2	254	412	678	411	680
CsGy3G005860.2	Pkinase_Tyr	PF07714.17	Protein tyrosine kinase	4.5e-53	9e-50	2	257	412	680	411	681
CsGy3G005860.2	S_locus_glycop	PF00954.20	S-locus glycoprotein domain	1.1e-27	2.3e-24	2	110	121	228	120	229
CsGy3G006350.2	LRR_1	PF00560.33	Leucine Rich Repeat	3.9e-07	0.001	1	22	523	544	523	545
CsGy3G006350.2	LRR_4	PF12799.7	Leucine Rich repeats (2 copies)	1.3e-08	3.4e-05	3	39	112	149	112	156
CsGy3G006350.2	LRR_6	PF13516.6	Leucine Rich repeat	2.1e-05	0.055	1	17	520	536	520	538
CsGy3G006350.2	LRR_8	PF13855.6	Leucine rich repeat	1.3e-09	3.2e-06	3	59	112	168	110	170
CsGy3G006350.2	LRRNT_2	PF08263.12	Leucine rich repeat N-terminal domain	1.6e-10	4e-07	3	41	22	62	20	62
CsGy3G006350.2	Pkinase	PF00069.25	Protein kinase domain	6.6e-46	1.7e-42	4	255	686	954	683	956
CsGy3G006350.2	Pkinase_Tyr	PF07714.17	Protein tyrosine kinase	2e-46	5.1e-43	4	258	686	956	683	956
CsGy3G006930.2	APH	PF01636.23	Phosphotransferase enzyme family	8.8e-06	0.04	162	200	294	330	280	332
CsGy3G006930.2	Pkinase	PF00069.25	Protein kinase domain	5.3e-42	2.4e-38	4	204	185	390	182	447
CsGy3G006930.2	Pkinase_fungal	PF17667.1	Fungal protein kinase	6.6e-05	0.3	312	350	300	333	281	362
CsGy3G006930.2	Pkinase_Tyr	PF07714.17	Protein tyrosine kinase	8.8e-41	3.9e-37	5	257	186	447	182	448
CsGy3G007010.2	APH	PF01636.23	Phosphotransferase enzyme family	0.00013	0.26	158	185	457	480	446	495
CsGy3G007010.2	Bact_lectin	PF18483.1	Bacterial lectin	5.9e-08	0.00012	15	187	52	258	39	289
CsGy3G007010.2	Kinase-like	PF14531.6	Kinase-like	6e-05	0.12	163	254	463	549	447	564
CsGy3G007010.2	Lectin_legB	PF00139.19	Legume lectin domain	3.9e-69	7.8e-66	1	236	32	268	32	279
CsGy3G007010.2	Lectin_leg-like	PF03388.13	Legume-like lectin family	3.2e-05	0.063	48	86	84	121	29	134
CsGy3G007010.2	Pkinase	PF00069.25	Protein kinase domain	5e-54	1e-50	3	255	347	612	345	616
CsGy3G007010.2	Pkinase_fungal	PF17667.1	Fungal protein kinase	1.3e-05	0.025	313	385	464	531	454	539
CsGy3G007010.2	Pkinase_Tyr	PF07714.17	Protein tyrosine kinase	1.2e-52	2.3e-49	6	258	350	614	345	614
CsGy3G007010.2	SKG6	PF08693.10	Transmembrane alpha-helix domain	6.8e-06	0.013	3	34	275	305	274	308
CsGy3G007040.2	FeoB_associated	PF12669.7	FeoB-associated Cys-rich membrane protein	0.00031	0.8	5	26	257	278	255	280
CsGy3G007040.2	Haspin_kinase	PF12330.8	Haspin like kinase domain	1.8e-05	0.047	111	267	319	472	271	477
CsGy3G007040.2	Lectin_legB	PF00139.19	Legume lectin domain	3.2e-48	8.2e-45	2	242	24	240	23	245
CsGy3G007040.2	Pkinase	PF00069.25	Protein kinase domain	9.5e-53	2.4e-49	2	255	320	586	319	590
CsGy3G007040.2	Pkinase_fungal	PF17667.1	Fungal protein kinase	7.2e-06	0.019	311	382	438	504	429	515
CsGy3G007040.2	Pkinase_Tyr	PF07714.17	Protein tyrosine kinase	8.6e-49	2.2e-45	3	257	321	587	319	588
CsGy3G007040.2	TMEM154	PF15102.6	TMEM154 protein family	3.2e-06	0.0082	50	99	240	288	206	335
CsGy3G007060.2	LRR_1	PF00560.33	Leucine Rich Repeat	8.8e-07	0.0018	2	23	535	556	534	556
CsGy3G007060.2	LRR_4	PF12799.7	Leucine Rich repeats (2 copies)	1.7e-09	3.5e-06	2	36	534	569	533	581
CsGy3G007060.2	LRR_6	PF13516.6	Leucine Rich repeat	0.0002	0.4	5	18	535	548	534	549
CsGy3G007060.2	LRR_8	PF13855.6	Leucine rich repeat	5.6e-11	1.1e-07	2	61	510	569	509	569
CsGy3G007060.2	LRRNT_2	PF08263.12	Leucine rich repeat N-terminal domain	2.5e-11	5e-08	2	41	31	72	30	72
CsGy3G007060.2	PIP49_C	PF12260.8	Protein-kinase domain of FAM69	0.00013	0.25	31	107	760	835	742	848
CsGy3G007060.2	Pkinase	PF00069.25	Protein kinase domain	1.7e-45	3.3e-42	3	204	690	903	688	970
CsGy3G007060.2	Pkinase_fungal	PF17667.1	Fungal protein kinase	0.0002	0.4	301	356	797	849	775	886
CsGy3G007060.2	Pkinase_Tyr	PF07714.17	Protein tyrosine kinase	4.7e-44	9.3e-41	3	234	690	927	688	972
CsGy3G007230.2	APH	PF01636.23	Phosphotransferase enzyme family	0.00024	0.86	142	196	434	480	419	483
CsGy3G007230.2	Kdo	PF06293.14	Lipopolysaccharide kinase (Kdo/WaaP) family	0.0001	0.37	115	167	432	481	368	488
CsGy3G007230.2	Kinase-like	PF14531.6	Kinase-like	5e-05	0.18	141	189	433	480	418	490
CsGy3G007230.2	Pkinase	PF00069.25	Protein kinase domain	1e-38	3.6e-35	2	149	336	486	335	501
CsGy3G007230.2	Pkinase_Tyr	PF07714.17	Protein tyrosine kinase	1.9e-21	6.6e-18	2	152	336	485	335	506
CsGy3G007660.2	DUF4904	PF16247.5	Domain of unknown function (DUF4904)	0.00075	1.9	19	94	23	95	15	100
CsGy3G007660.2	KA1	PF02149.19	Kinase associated domain 1	3.5e-05	0.09	16	44	399	427	395	427
CsGy3G007660.2	Kdo	PF06293.14	Lipopolysaccharide kinase (Kdo/WaaP) family	3.2e-06	0.0082	93	155	89	150	45	162
CsGy3G007660.2	Kinase-like	PF14531.6	Kinase-like	7e-08	0.00018	140	253	110	219	97	255
CsGy3G007660.2	NAF	PF03822.14	NAF domain	1.9e-26	4.9e-23	1	54	309	369	309	369
CsGy3G007660.2	Pkinase	PF00069.25	Protein kinase domain	1.2e-78	3.1e-75	1	259	15	270	15	270
CsGy3G007660.2	Pkinase_Tyr	PF07714.17	Protein tyrosine kinase	1.5e-40	3.8e-37	2	256	16	266	15	267
CsGy3G007870.2	OSR1_C	PF12202.8	Oxidative-stress-responsive kinase 1 C-terminal domain	2.5e-08	0.00011	1	62	357	412	357	414
CsGy3G007870.2	Pkinase	PF00069.25	Protein kinase domain	1.8e-57	8e-54	4	259	20	274	17	274
CsGy3G007870.2	Pkinase_fungal	PF17667.1	Fungal protein kinase	2.5e-07	0.0011	311	381	138	200	66	208
CsGy3G007870.2	Pkinase_Tyr	PF07714.17	Protein tyrosine kinase	6.8e-39	3.1e-35	2	242	18	257	17	271
CsGy3G008440.2	DUF1221	PF06760.11	Protein of unknown function (DUF1221)	5.5e-100	2e-96	1	215	21	234	21	234
CsGy3G008440.2	Kdo	PF06293.14	Lipopolysaccharide kinase (Kdo/WaaP) family	4.7e-08	0.00017	124	155	337	368	310	375
CsGy3G008440.2	Kinase-like	PF14531.6	Kinase-like	8.1e-07	0.0029	113	253	301	449	291	490
CsGy3G008440.2	Pkinase	PF00069.25	Protein kinase domain	1.4e-37	5e-34	43	254	269	498	258	500
CsGy3G008440.2	Pkinase_Tyr	PF07714.17	Protein tyrosine kinase	1e-44	3.8e-41	45	257	268	500	262	501
CsGy3G008680.2	Pkinase	PF00069.25	Protein kinase domain	3.2e-48	2.8e-44	4	255	161	427	158	430
CsGy3G008680.2	Pkinase_Tyr	PF07714.17	Protein tyrosine kinase	5.6e-50	5e-46	4	257	161	428	158	429
CsGy3G008740.2	Kinase-like	PF14531.6	Kinase-like	3.7e-05	0.17	144	213	244	321	226	337
CsGy3G008740.2	Pkinase	PF00069.25	Protein kinase domain	6.7e-55	3e-51	2	255	148	417	147	420
CsGy3G008740.2	Pkinase_fungal	PF17667.1	Fungal protein kinase	2.4e-07	0.0011	301	385	256	335	240	341
CsGy3G008740.2	Pkinase_Tyr	PF07714.17	Protein tyrosine kinase	3.6e-53	1.6e-49	3	257	149	418	147	419
CsGy3G008830.2	APH	PF01636.23	Phosphotransferase enzyme family	1.3e-05	0.029	145	186	609	649	574	659
CsGy3G008830.2	DUF3496	PF12001.8	Domain of unknown function (DUF3496)	3.3e-06	0.0074	33	74	390	431	369	461
CsGy3G008830.2	PIP49_C	PF12260.8	Protein-kinase domain of FAM69	8.5e-05	0.19	24	107	574	658	558	668
CsGy3G008830.2	Pkinase	PF00069.25	Protein kinase domain	5.2e-45	1.2e-41	6	249	522	773	517	779
CsGy3G008830.2	Pkinase_Tyr	PF07714.17	Protein tyrosine kinase	3.3e-44	7.4e-41	6	251	522	774	518	779
CsGy3G008830.2	Seadorna_VP7	PF07387.11	Seadornavirus VP7	4.3e-05	0.097	152	188	622	659	611	687
CsGy3G008830.2	U-box	PF04564.15	U-box domain	2.3e-22	5.1e-19	2	70	806	874	805	875
CsGy3G008830.2	zf-NOSIP	PF15906.5	Zinc-finger of nitric oxide synthase-interacting protein	0.00012	0.26	42	68	810	836	786	840
CsGy3G009475.1	APH	PF01636.23	Phosphotransferase enzyme family	0.00011	0.31	154	189	131	158	24	164
CsGy3G009475.1	Kinase-like	PF14531.6	Kinase-like	3.6e-11	1.1e-07	138	288	115	260	98	260
CsGy3G009475.1	Pkinase	PF00069.25	Protein kinase domain	5e-79	1.5e-75	2	259	22	272	21	272
CsGy3G009475.1	Pkinase_fungal	PF17667.1	Fungal protein kinase	8.9e-06	0.027	311	381	137	198	126	199
CsGy3G009475.1	Pkinase_Tyr	PF07714.17	Protein tyrosine kinase	1.8e-45	5.3e-42	3	256	23	268	21	269
CsGy3G009475.1	Seadorna_VP7	PF07387.11	Seadornavirus VP7	2e-05	0.059	152	188	130	164	119	175
CsGy3G009710.2	LRR_1	PF00560.33	Leucine Rich Repeat	3.3e-05	0.099	1	23	142	164	142	164
CsGy3G009710.2	LRR_4	PF12799.7	Leucine Rich repeats (2 copies)	2.6e-08	7.8e-05	3	37	167	203	165	209
CsGy3G009710.2	LRR_8	PF13855.6	Leucine rich repeat	1.3e-13	3.8e-10	2	61	142	201	141	201
CsGy3G009710.2	LRRNT_2	PF08263.12	Leucine rich repeat N-terminal domain	1.9e-12	5.6e-09	3	41	27	66	25	66
CsGy3G009710.2	Pkinase	PF00069.25	Protein kinase domain	1.3e-28	3.9e-25	2	255	413	675	412	677
CsGy3G009710.2	Pkinase_Tyr	PF07714.17	Protein tyrosine kinase	4.5e-39	1.3e-35	4	258	415	677	412	677
CsGy3G010140.2	DUF5588	PF17826.1	Family of unknown function (DUF5588)	0.00011	0.25	47	80	382	414	368	427
CsGy3G010140.2	Pkinase	PF00069.25	Protein kinase domain	3.9e-29	8.8e-26	14	254	72	307	65	310
CsGy3G010140.2	Pkinase_Tyr	PF07714.17	Protein tyrosine kinase	3.2e-28	7.1e-25	14	255	72	307	63	310
CsGy3G010140.2	TPR_1	PF00515.28	Tetratricopeptide repeat	0.00055	1.2	8	26	390	408	390	411
CsGy3G010140.2	TPR_12	PF13424.6	Tetratricopeptide repeat	0.0011	2.4	5	33	386	413	382	444
CsGy3G010140.2	TPR_2	PF07719.17	Tetratricopeptide repeat	0.00017	0.39	8	29	390	411	388	413
CsGy3G010140.2	TPR_6	PF13174.6	Tetratricopeptide repeat	0.007	16	2	24	454	476	453	477
CsGy3G010140.2	TPR_8	PF13181.6	Tetratricopeptide repeat	0.00016	0.35	8	29	390	411	388	412
CsGy3G010480.2	APH	PF01636.23	Phosphotransferase enzyme family	0.0003	1.4	155	202	194	235	178	237
CsGy3G010480.2	Kinase-like	PF14531.6	Kinase-like	4.7e-07	0.0021	162	244	202	280	173	309
CsGy3G010480.2	Pkinase	PF00069.25	Protein kinase domain	1.2e-49	5.2e-46	3	255	77	354	75	356
CsGy3G010480.2	Pkinase_Tyr	PF07714.17	Protein tyrosine kinase	1.6e-47	7e-44	6	258	80	356	75	356
CsGy3G011200.2	DUF401	PF04165.12	Protein of unknown function (DUF401)	0.00011	0.49	93	119	360	386	337	414
CsGy3G011200.2	PB1	PF00564.24	PB1 domain	1e-24	4.7e-21	2	81	201	284	200	287
CsGy3G011200.2	Pkinase	PF00069.25	Protein kinase domain	8.9e-52	4e-48	2	255	882	1142	881	1144
CsGy3G011200.2	Pkinase_Tyr	PF07714.17	Protein tyrosine kinase	7.3e-66	3.3e-62	3	258	883	1144	881	1144
CsGy3G011250.2	LRR_1	PF00560.33	Leucine Rich Repeat	2.2e-06	0.0057	2	23	586	607	585	607
CsGy3G011250.2	LRR_4	PF12799.7	Leucine Rich repeats (2 copies)	8.8e-09	2.3e-05	3	39	274	312	272	318
CsGy3G011250.2	LRR_6	PF13516.6	Leucine Rich repeat	0.002	5.2	2	17	415	430	414	432
CsGy3G011250.2	LRR_8	PF13855.6	Leucine rich repeat	6.7e-11	1.7e-07	2	61	393	452	392	452
CsGy3G011250.2	LRRNT_2	PF08263.12	Leucine rich repeat N-terminal domain	3.1e-08	7.9e-05	2	41	38	76	37	76
CsGy3G011250.2	Pkinase	PF00069.25	Protein kinase domain	2e-40	5.2e-37	4	253	786	1059	783	1063
CsGy3G011250.2	Pkinase_Tyr	PF07714.17	Protein tyrosine kinase	1.8e-42	4.7e-39	5	257	787	1062	783	1063
CsGy3G011280.2	LRR_1	PF00560.33	Leucine Rich Repeat	5.6e-07	0.0011	1	23	106	128	106	128
CsGy3G011280.2	LRR_4	PF12799.7	Leucine Rich repeats (2 copies)	4.3e-08	8.6e-05	3	37	131	166	129	171
CsGy3G011280.2	LRR_6	PF13516.6	Leucine Rich repeat	8.4e-05	0.17	3	17	105	119	103	121
CsGy3G011280.2	LRR_8	PF13855.6	Leucine rich repeat	3.4e-10	6.7e-07	1	61	249	309	249	309
CsGy3G011280.2	LRRNT_2	PF08263.12	Leucine rich repeat N-terminal domain	5.7e-13	1.1e-09	2	41	37	76	36	76
CsGy3G011280.2	Pkinase	PF00069.25	Protein kinase domain	1.2e-50	2.5e-47	2	255	811	1079	810	1081
CsGy3G011280.2	Pkinase_fungal	PF17667.1	Fungal protein kinase	5.4e-05	0.11	311	349	928	969	914	1000
CsGy3G011280.2	Pkinase_Tyr	PF07714.17	Protein tyrosine kinase	3.2e-46	6.3e-43	7	258	816	1081	811	1081
CsGy3G011280.2	SAM_3	PF18016.1	SAM domain (Sterile alpha motif)	0.0084	17	19	56	112	149	112	152
CsGy3G011990.2	APH	PF01636.23	Phosphotransferase enzyme family	2.4e-05	0.061	137	198	96	153	83	155
CsGy3G011990.2	DUF4329	PF14220.6	Domain of unknown function (DUF4329)	5.5e-05	0.14	54	93	340	379	316	382
CsGy3G011990.2	Kdo	PF06293.14	Lipopolysaccharide kinase (Kdo/WaaP) family	3e-06	0.0076	121	166	106	151	86	196
CsGy3G011990.2	Kinase-like	PF14531.6	Kinase-like	5.7e-05	0.15	137	177	95	136	77	151
CsGy3G011990.2	Pkinase	PF00069.25	Protein kinase domain	8.4e-30	2.2e-26	2	214	10	229	9	266
CsGy3G011990.2	Pkinase_fungal	PF17667.1	Fungal protein kinase	2.3e-12	6e-09	302	392	113	206	97	207
CsGy3G011990.2	Pkinase_Tyr	PF07714.17	Protein tyrosine kinase	5.7e-19	1.5e-15	2	255	10	270	9	273
CsGy3G012100.1	APH	PF01636.23	Phosphotransferase enzyme family	9e-05	0.23	151	186	112	144	94	155
CsGy3G012100.1	DUF5329	PF17263.2	Family of unknown function (DUF5329)	0.00032	0.81	4	72	108	177	106	185
CsGy3G012100.1	FTA2	PF13095.6	Kinetochore Sim4 complex subunit FTA2	0.00055	1.4	169	207	112	155	102	157
CsGy3G012100.1	Kdo	PF06293.14	Lipopolysaccharide kinase (Kdo/WaaP) family	8.3e-07	0.0021	103	165	95	153	87	162
CsGy3G012100.1	Kinase-like	PF14531.6	Kinase-like	9.2e-11	2.3e-07	138	252	105	211	72	255
CsGy3G012100.1	Pkinase	PF00069.25	Protein kinase domain	1.4e-79	3.6e-76	1	259	9	267	9	267
CsGy3G012100.1	Pkinase_Tyr	PF07714.17	Protein tyrosine kinase	1.6e-34	4e-31	3	255	11	262	9	264
CsGy3G012430.1	Haspin_kinase	PF12330.8	Haspin like kinase domain	7.3e-06	0.016	135	262	53	186	35	203
CsGy3G012430.1	Kdo	PF06293.14	Lipopolysaccharide kinase (Kdo/WaaP) family	9.4e-05	0.21	124	190	145	208	122	228
CsGy3G012430.1	Kinase-like	PF14531.6	Kinase-like	8.5e-06	0.019	153	245	148	248	125	264
CsGy3G012430.1	Pkinase	PF00069.25	Protein kinase domain	2.7e-63	6e-60	1	259	40	318	40	318
CsGy3G012430.1	Pkinase_fungal	PF17667.1	Fungal protein kinase	1.3e-08	3e-05	297	385	144	239	140	239
CsGy3G012430.1	Pkinase_Tyr	PF07714.17	Protein tyrosine kinase	1.7e-43	3.8e-40	3	256	42	314	40	315
CsGy3G012430.1	Rootletin	PF15035.6	Ciliary rootlet component, centrosome cohesion	2.5e-05	0.055	54	102	474	522	441	523
CsGy3G012430.1	Seadorna_VP7	PF07387.11	Seadornavirus VP7	2.4e-05	0.053	151	187	149	183	140	191
CsGy3G012740.2	DUF4834	PF16118.5	Domain of unknown function (DUF4834)	9.2e-05	0.33	12	53	266	307	260	340
CsGy3G012740.2	Gram_pos_anchor	PF00746.21	LPXTG cell wall anchor motif	0.00042	1.5	19	42	267	293	265	294
CsGy3G012740.2	LysM	PF01476.20	LysM domain	1e-09	3.7e-06	1	27	190	216	190	229
CsGy3G012740.2	Pkinase	PF00069.25	Protein kinase domain	5.3e-43	1.9e-39	25	254	366	605	355	607
CsGy3G012740.2	Pkinase_Tyr	PF07714.17	Protein tyrosine kinase	5.4e-40	1.9e-36	15	256	358	606	352	608
CsGy3G012760.1	APH	PF01636.23	Phosphotransferase enzyme family	1.8e-05	0.03	146	187	115	160	105	171
CsGy3G012760.1	Haspin_kinase	PF12330.8	Haspin like kinase domain	9.9e-06	0.016	118	264	30	171	15	183
CsGy3G012760.1	Kdo	PF06293.14	Lipopolysaccharide kinase (Kdo/WaaP) family	4.4e-06	0.0073	93	159	98	162	50	171
CsGy3G012760.1	Kinase-like	PF14531.6	Kinase-like	4.6e-15	7.5e-12	129	288	108	269	94	269
CsGy3G012760.1	NAF	PF03822.14	NAF domain	2.6e-18	4.2e-15	4	53	312	366	310	366
CsGy3G012760.1	Pkinase	PF00069.25	Protein kinase domain	3.9e-73	6.3e-70	1	259	23	281	23	281
CsGy3G012760.1	Pkinase_Tyr	PF07714.17	Protein tyrosine kinase	4.4e-38	7.1e-35	2	256	24	277	23	278
CsGy3G012760.1	RIO1	PF01163.22	RIO1 family	6.8e-06	0.011	49	148	62	166	38	170
CsGy3G012760.1	Seadorna_VP7	PF07387.11	Seadornavirus VP7	1.2e-05	0.02	152	186	133	165	125	173
CsGy3G012760.1	TspO_MBR	PF03073.15	TspO/MBR family	0.00015	0.24	5	50	215	261	211	263
CsGy3G012760.1	YrbL-PhoP_reg	PF10707.9	PhoP regulatory network protein YrbL	0.00017	0.27	111	157	110	160	97	167
CsGy3G012870.2	EDR1	PF14381.6	Ethylene-responsive protein kinase Le-CTR1	8.3e-15	1.6e-11	118	193	677	755	662	758
CsGy3G012870.2	Kdo	PF06293.14	Lipopolysaccharide kinase (Kdo/WaaP) family	2e-06	0.0041	109	169	909	973	880	977
CsGy3G012870.2	LRR_1	PF00560.33	Leucine Rich Repeat	6.7e-05	0.13	1	23	182	203	182	203
CsGy3G012870.2	LRR_4	PF12799.7	Leucine Rich repeats (2 copies)	4.5e-08	9e-05	2	42	205	245	204	246
CsGy3G012870.2	LRR_6	PF13516.6	Leucine Rich repeat	0.0016	3.2	3	15	181	193	179	195
CsGy3G012870.2	LRR_8	PF13855.6	Leucine rich repeat	4.8e-10	9.6e-07	3	61	206	263	204	263
CsGy3G012870.2	Pkinase	PF00069.25	Protein kinase domain	4.2e-40	8.3e-37	13	253	811	1117	807	1121
CsGy3G012870.2	Pkinase_fungal	PF17667.1	Fungal protein kinase	2.7e-09	5.4e-06	294	378	921	1013	906	1025
CsGy3G012870.2	Pkinase_Tyr	PF07714.17	Protein tyrosine kinase	1.1e-27	2.1e-24	47	257	846	1120	811	1121
CsGy3G013050.1	FTA2	PF13095.6	Kinetochore Sim4 complex subunit FTA2	0.0021	6.1	174	207	210	248	185	250
CsGy3G013050.1	Haspin_kinase	PF12330.8	Haspin like kinase domain	9.9e-06	0.03	238	268	225	255	210	260
CsGy3G013050.1	Kinase-like	PF14531.6	Kinase-like	5.3e-08	0.00016	138	251	196	303	184	321
CsGy3G013050.1	Pkinase	PF00069.25	Protein kinase domain	1.2e-54	3.5e-51	4	255	86	354	83	356
CsGy3G013050.1	Pkinase_fungal	PF17667.1	Fungal protein kinase	1.4e-08	4.2e-05	303	385	213	288	196	295
CsGy3G013050.1	Pkinase_Tyr	PF07714.17	Protein tyrosine kinase	3e-63	8.9e-60	2	258	84	356	83	356
CsGy3G013990.1	APH	PF01636.23	Phosphotransferase enzyme family	5.5e-05	0.16	107	198	50	143	42	145
CsGy3G013990.1	HEAT	PF02985.22	HEAT repeat	0.0038	11	5	29	657	681	656	683
CsGy3G013990.1	Kdo	PF06293.14	Lipopolysaccharide kinase (Kdo/WaaP) family	1.7e-05	0.05	104	170	82	145	75	155
CsGy3G013990.1	Kinase-like	PF14531.6	Kinase-like	6e-10	1.8e-06	139	244	91	195	80	207
CsGy3G013990.1	Pkinase	PF00069.25	Protein kinase domain	9.5e-72	2.8e-68	1	258	4	255	4	256
CsGy3G013990.1	Pkinase_Tyr	PF07714.17	Protein tyrosine kinase	3.4e-44	1e-40	3	254	6	250	4	253
CsGy3G014030.2	APH	PF01636.23	Phosphotransferase enzyme family	0.00078	4.6	161	203	224	264	133	266
CsGy3G014030.2	Pkinase	PF00069.25	Protein kinase domain	3e-69	1.8e-65	1	259	113	397	113	397
CsGy3G014030.2	Pkinase_Tyr	PF07714.17	Protein tyrosine kinase	2.6e-33	1.5e-29	4	217	116	326	113	341
CsGy3G014160.2	Pkinase	PF00069.25	Protein kinase domain	5.2e-50	4.7e-46	5	211	92	306	88	365
CsGy3G014160.2	Pkinase_Tyr	PF07714.17	Protein tyrosine kinase	8.4e-49	7.6e-45	5	206	92	293	88	362
CsGy3G015490.2	APH	PF01636.23	Phosphotransferase enzyme family	0.00068	1.5	168	187	123	142	120	153
CsGy3G015490.2	Haspin_kinase	PF12330.8	Haspin like kinase domain	5.3e-09	1.2e-05	174	264	61	153	32	166
CsGy3G015490.2	KA1	PF02149.19	Kinase associated domain 1	9.5e-08	0.00021	3	43	383	422	381	423
CsGy3G015490.2	Kdo	PF06293.14	Lipopolysaccharide kinase (Kdo/WaaP) family	3.2e-05	0.071	114	160	100	145	52	154
CsGy3G015490.2	Kinase-like	PF14531.6	Kinase-like	1.9e-08	4.2e-05	145	254	106	211	72	249
CsGy3G015490.2	NAF	PF03822.14	NAF domain	1.4e-23	3.1e-20	1	54	304	363	304	363
CsGy3G015490.2	Pkinase	PF00069.25	Protein kinase domain	1.3e-76	2.9e-73	1	259	6	261	6	261
CsGy3G015490.2	Pkinase_Tyr	PF07714.17	Protein tyrosine kinase	1.8e-42	4.1e-39	2	256	7	257	6	258
CsGy3G015910.2	LRR_1	PF00560.33	Leucine Rich Repeat	3e-06	0.0076	1	23	404	426	404	426
CsGy3G015910.2	LRR_12	PF18837.1	Leucine-rich repeat	0.013	34	19	30	351	362	351	362
CsGy3G015910.2	LRR_4	PF12799.7	Leucine Rich repeats (2 copies)	2.2e-08	5.7e-05	1	39	379	419	379	428
CsGy3G015910.2	LRR_8	PF13855.6	Leucine rich repeat	3.2e-12	8.1e-09	2	61	380	439	379	439
CsGy3G015910.2	LRRNT_2	PF08263.12	Leucine rich repeat N-terminal domain	8.2e-08	0.00021	3	41	30	77	28	77
CsGy3G015910.2	Pkinase	PF00069.25	Protein kinase domain	3.5e-40	9e-37	5	253	688	950	684	954
CsGy3G015910.2	Pkinase_Tyr	PF07714.17	Protein tyrosine kinase	1.1e-35	2.7e-32	6	256	689	952	684	954
CsGy3G015920.2	APH	PF01636.23	Phosphotransferase enzyme family	7.3e-05	0.12	139	199	778	834	730	838
CsGy3G015920.2	DUF5612	PF18462.1	Domain of unknown function (DUF5612)	0.0047	7.7	69	109	385	425	379	430
CsGy3G015920.2	Insulin_TMD	PF17870.1	Insulin receptor trans-membrane segment	5.5e-05	0.09	11	44	611	645	604	648
CsGy3G015920.2	Kinase-like	PF14531.6	Kinase-like	5e-05	0.081	164	260	806	895	775	903
CsGy3G015920.2	LRR_1	PF00560.33	Leucine Rich Repeat	2.3e-06	0.0037	1	23	528	550	528	550
CsGy3G015920.2	LRR_4	PF12799.7	Leucine Rich repeats (2 copies)	1.5e-07	0.00024	1	36	527	564	527	569
CsGy3G015920.2	LRR_8	PF13855.6	Leucine rich repeat	5.2e-09	8.4e-06	7	61	90	145	86	145
CsGy3G015920.2	LRRNT_2	PF08263.12	Leucine rich repeat N-terminal domain	1.3e-10	2.1e-07	2	41	37	81	36	81
CsGy3G015920.2	PIP49_C	PF12260.8	Protein-kinase domain of FAM69	0.00016	0.27	21	109	741	832	726	843
CsGy3G015920.2	Pkinase	PF00069.25	Protein kinase domain	4.3e-50	7.1e-47	6	255	687	947	682	949
CsGy3G015920.2	Pkinase_Tyr	PF07714.17	Protein tyrosine kinase	8.3e-43	1.4e-39	7	254	688	945	684	949
CsGy3G016450.2	Pkinase	PF00069.25	Protein kinase domain	3e-29	1.8e-25	4	152	83	236	80	245
CsGy3G016450.2	Pkinase_Tyr	PF07714.17	Protein tyrosine kinase	1e-30	6.2e-27	4	154	83	234	80	248
CsGy3G016450.2	Seadorna_VP7	PF07387.11	Seadornavirus VP7	4e-05	0.24	149	186	189	225	150	232
CsGy3G016480.1	APH	PF01636.23	Phosphotransferase enzyme family	4.7e-05	0.21	162	200	157	193	117	195
CsGy3G016480.1	PIP49_C	PF12260.8	Protein-kinase domain of FAM69	3e-06	0.013	31	108	112	189	106	201
CsGy3G016480.1	Pkinase	PF00069.25	Protein kinase domain	6.2e-49	2.8e-45	2	254	44	311	43	314
CsGy3G016480.1	Pkinase_Tyr	PF07714.17	Protein tyrosine kinase	7.3e-48	3.3e-44	3	256	45	312	43	314
CsGy3G016500.1	Myb_DNA-bind_4	PF13837.6	Myb/SANT-like DNA-binding domain	2.3e-08	0.0001	3	79	174	262	172	283
CsGy3G016500.1	Pkinase	PF00069.25	Protein kinase domain	5.2e-05	0.23	98	187	801	905	787	914
CsGy3G016500.1	Pkinase_Tyr	PF07714.17	Protein tyrosine kinase	0.00044	2	96	136	795	835	750	840
CsGy3G016500.1	Zip	PF02535.22	ZIP Zinc transporter	0.00067	3	107	159	5	56	1	94
CsGy3G016860.2	LRR_1	PF00560.33	Leucine Rich Repeat	1.8e-07	0.00047	1	23	221	243	221	243
CsGy3G016860.2	LRR_4	PF12799.7	Leucine Rich repeats (2 copies)	1.1e-08	2.9e-05	2	36	531	566	530	571
CsGy3G016860.2	LRR_6	PF13516.6	Leucine Rich repeat	0.00012	0.32	3	17	686	700	684	702
CsGy3G016860.2	LRR_8	PF13855.6	Leucine rich repeat	9.4e-12	2.4e-08	2	61	555	614	554	614
CsGy3G016860.2	LRRNT_2	PF08263.12	Leucine rich repeat N-terminal domain	3.8e-09	9.8e-06	4	40	39	72	39	73
CsGy3G016860.2	Pkinase	PF00069.25	Protein kinase domain	2e-47	5.1e-44	4	255	1029	1296	1026	1297
CsGy3G016860.2	Pkinase_Tyr	PF07714.17	Protein tyrosine kinase	1.5e-49	3.7e-46	5	258	1030	1298	1026	1298
CsGy3G017130.2	Pkinase	PF00069.25	Protein kinase domain	4.1e-35	1.1e-31	6	249	428	676	423	683
CsGy3G017130.2	Pkinase_Tyr	PF07714.17	Protein tyrosine kinase	7.2e-39	1.8e-35	6	251	428	677	424	682
CsGy3G017130.2	U-box	PF04564.15	U-box domain	2e-14	5.1e-11	1	55	704	758	704	761
CsGy3G017130.2	Usp	PF00582.26	Universal stress protein family	7.7e-05	0.2	5	110	19	129	17	133
CsGy3G017130.2	XisI	PF08869.11	XisI protein	0.00097	2.5	58	88	93	123	84	136
CsGy3G017130.2	zf-C2H2	PF00096.26	Zinc finger, C2H2 type	0.00013	0.33	2	23	880	901	879	902
CsGy3G017130.2	zf-C2H2_4	PF13894.6	C2H2-type zinc finger	5.7e-05	0.15	2	24	880	902	879	902
CsGy3G017150.2	APH	PF01636.23	Phosphotransferase enzyme family	0.00046	1.7	168	199	528	557	515	559
CsGy3G017150.2	Glyco_transf_92	PF01697.27	Glycosyltransferase family 92	6.2e-05	0.22	31	66	481	516	471	545
CsGy3G017150.2	Kinase-like	PF14531.6	Kinase-like	1.5e-09	5.4e-06	144	252	509	611	494	634
CsGy3G017150.2	Pkinase	PF00069.25	Protein kinase domain	6e-75	2.2e-71	2	259	410	665	409	665
CsGy3G017150.2	Pkinase_Tyr	PF07714.17	Protein tyrosine kinase	1.3e-50	4.5e-47	3	256	411	661	409	662
CsGy3G017270.2	ABC1	PF03109.16	ABC1 family	0.00011	0.19	14	49	492	528	483	554
CsGy3G017270.2	Adeno_E3_CR2	PF02439.15	Adenovirus E3 region protein CR2	0.00011	0.19	6	35	408	437	406	440
CsGy3G017270.2	APH	PF01636.23	Phosphotransferase enzyme family	1.6e-05	0.029	165	204	607	644	597	646
CsGy3G017270.2	Kinase-like	PF14531.6	Kinase-like	1.4e-05	0.025	162	247	609	690	583	715
CsGy3G017270.2	Malectin	PF11721.8	Malectin domain	1e-09	1.8e-06	2	116	209	339	208	364
CsGy3G017270.2	Malectin_like	PF12819.7	Malectin-like domain	2.6e-33	4.6e-30	1	334	31	386	31	387
CsGy3G017270.2	PIP49_C	PF12260.8	Protein-kinase domain of FAM69	0.00021	0.38	20	107	546	635	532	638
CsGy3G017270.2	Pkinase	PF00069.25	Protein kinase domain	3.9e-44	6.9e-41	5	198	496	694	492	760
CsGy3G017270.2	Pkinase_fungal	PF17667.1	Fungal protein kinase	0.00026	0.47	293	329	589	627	580	644
CsGy3G017270.2	Pkinase_Tyr	PF07714.17	Protein tyrosine kinase	7.1e-50	1.3e-46	6	199	497	688	492	760
CsGy3G017320.2	Baculo_11_kDa	PF06143.11	Baculovirus 11 kDa family	3.9e-05	0.087	34	71	21	58	12	67
CsGy3G017320.2	CD34_antigen	PF06365.12	CD34/Podocalyxin family	3.4e-05	0.077	90	142	5	59	1	85
CsGy3G017320.2	DUF4492	PF14899.6	Domain of unknown function (DUF4492)	4.2e-05	0.095	16	47	18	50	14	60
CsGy3G017320.2	HemY_N	PF07219.13	HemY protein N-terminus	0.00025	0.57	14	53	20	59	11	71
CsGy3G017320.2	LapA_dom	PF06305.11	Lipopolysaccharide assembly protein A domain	4.5e-06	0.01	17	54	20	57	12	66
CsGy3G017320.2	Pkinase	PF00069.25	Protein kinase domain	1.3e-27	2.9e-24	22	254	157	404	146	406
CsGy3G017320.2	Pkinase_Tyr	PF07714.17	Protein tyrosine kinase	4e-34	9.1e-31	25	255	156	404	141	407
CsGy3G017320.2	RSN1_TM	PF13967.6	Late exocytosis, associated with Golgi transport	6.6e-05	0.15	2	46	18	62	17	75
CsGy3G018060.2	Adeno_E3_CR2	PF02439.15	Adenovirus E3 region protein CR2	5.9e-06	0.0095	2	34	345	376	345	379
CsGy3G018060.2	HTH_38	PF13936.6	Helix-turn-helix domain	0.00044	0.72	1	21	564	584	564	586
CsGy3G018060.2	LRR_1	PF00560.33	Leucine Rich Repeat	5.5e-05	0.089	1	21	221	241	221	242
CsGy3G018060.2	LRR_4	PF12799.7	Leucine Rich repeats (2 copies)	1.5e-08	2.5e-05	2	33	129	162	128	171
CsGy3G018060.2	LRR_6	PF13516.6	Leucine Rich repeat	0.0046	7.5	4	16	221	233	220	236
CsGy3G018060.2	LRR_8	PF13855.6	Leucine rich repeat	1.5e-09	2.4e-06	2	61	105	164	104	164
CsGy3G018060.2	LRRNT_2	PF08263.12	Leucine rich repeat N-terminal domain	6.9e-14	1.1e-10	1	41	26	67	26	67
CsGy3G018060.2	Neur_chan_memb	PF02932.16	Neurotransmitter-gated ion-channel transmembrane region	0.00023	0.38	72	189	360	475	355	492
CsGy3G018060.2	Pkinase	PF00069.25	Protein kinase domain	2.8e-30	4.5e-27	7	255	475	757	471	759
CsGy3G018060.2	Pkinase_Tyr	PF07714.17	Protein tyrosine kinase	3.7e-22	6e-19	15	154	483	623	474	636
CsGy3G018060.2	Podoplanin	PF05808.11	Podoplanin	2.1e-05	0.035	111	153	316	369	290	375
CsGy3G018280.2	APH	PF01636.23	Phosphotransferase enzyme family	1.3e-06	0.0059	101	199	372	474	345	476
CsGy3G018280.2	Pkinase	PF00069.25	Protein kinase domain	2.8e-51	1.3e-47	4	255	330	593	328	596
CsGy3G018280.2	Pkinase_Tyr	PF07714.17	Protein tyrosine kinase	7.1e-48	3.2e-44	3	256	329	593	328	595
CsGy3G018280.2	Rax2	PF12768.7	Cortical protein marker for cell polarity	2.9e-06	0.013	151	189	246	284	215	298
CsGy3G018920.2	Pkinase	PF00069.25	Protein kinase domain	3.6e-45	1.6e-41	3	198	318	533	316	608
CsGy3G018920.2	Pkinase_fungal	PF17667.1	Fungal protein kinase	3e-05	0.13	311	385	449	518	432	526
CsGy3G018920.2	Pkinase_Tyr	PF07714.17	Protein tyrosine kinase	1.6e-43	7.1e-40	4	202	319	529	316	539
CsGy3G018920.2	PrgI	PF12666.7	PrgI family protein	3.4e-05	0.15	2	43	233	274	232	282
CsGy3G019270.2	APH	PF01636.23	Phosphotransferase enzyme family	0.00022	0.77	157	204	238	283	216	285
CsGy3G019270.2	Kinase-like	PF14531.6	Kinase-like	3.1e-05	0.11	147	220	234	310	195	324
CsGy3G019270.2	Pkinase	PF00069.25	Protein kinase domain	3e-69	1.1e-65	1	259	131	415	131	415
CsGy3G019270.2	Pkinase_Tyr	PF07714.17	Protein tyrosine kinase	1.8e-34	6.4e-31	4	217	134	344	131	359
CsGy3G019270.2	Seadorna_VP7	PF07387.11	Seadornavirus VP7	6.1e-05	0.22	154	186	243	273	231	278
CsGy3G019390.1	APH	PF01636.23	Phosphotransferase enzyme family	0.00014	0.24	121	195	855	925	811	934
CsGy3G019390.1	LRR_1	PF00560.33	Leucine Rich Repeat	2.7e-06	0.0048	1	23	613	635	613	635
CsGy3G019390.1	LRR_4	PF12799.7	Leucine Rich repeats (2 copies)	7.2e-08	0.00013	2	36	117	152	116	158
CsGy3G019390.1	LRR_6	PF13516.6	Leucine Rich repeat	0.0029	5.3	4	17	589	602	587	602
CsGy3G019390.1	LRR_8	PF13855.6	Leucine rich repeat	8.8e-12	1.6e-08	6	61	569	624	568	624
CsGy3G019390.1	LRR_9	PF14580.6	Leucine-rich repeat	0.0014	2.6	63	123	379	440	333	456
CsGy3G019390.1	LRRNT_2	PF08263.12	Leucine rich repeat N-terminal domain	4.3e-10	7.6e-07	2	40	46	82	45	83
CsGy3G019390.1	Pkinase	PF00069.25	Protein kinase domain	8e-47	1.4e-43	2	254	781	1048	780	1051
CsGy3G019390.1	Pkinase_Tyr	PF07714.17	Protein tyrosine kinase	1.1e-44	2e-41	4	256	783	1049	780	1051
CsGy3G019390.1	PsbX	PF06596.11	Photosystem II reaction centre X protein (PsbX)	9.7e-05	0.17	7	34	701	729	699	734
CsGy3G020100.2	ABC1	PF03109.16	ABC1 family	2.1e-41	9.4e-38	2	119	146	261	145	261
CsGy3G020100.2	APH	PF01636.23	Phosphotransferase enzyme family	6e-06	0.027	169	190	312	331	307	333
CsGy3G020100.2	Pkinase	PF00069.25	Protein kinase domain	2e-08	9.1e-05	52	151	246	349	231	363
CsGy3G020100.2	RIO1	PF01163.22	RIO1 family	3.7e-06	0.016	67	142	252	329	217	340
CsGy3G020640.2	CYYR1	PF10873.8	Cysteine and tyrosine-rich protein 1	2.8e-05	0.046	52	95	236	279	231	290
CsGy3G020640.2	DUF2970	PF11174.8	Protein of unknown function (DUF2970)	0.0073	12	34	53	240	259	233	262
CsGy3G020640.2	EphA2_TM	PF14575.6	Ephrin type-A receptor 2 transmembrane domain	1.8e-05	0.03	2	36	241	281	240	305
CsGy3G020640.2	LRR_1	PF00560.33	Leucine Rich Repeat	6.6e-05	0.11	1	23	90	112	90	112
CsGy3G020640.2	LRR_4	PF12799.7	Leucine Rich repeats (2 copies)	2.1e-07	0.00034	1	33	89	123	89	132
CsGy3G020640.2	LRR_6	PF13516.6	Leucine Rich repeat	0.0078	13	3	18	137	152	135	153
CsGy3G020640.2	LRR_8	PF13855.6	Leucine rich repeat	1.3e-08	2.1e-05	22	60	86	124	82	125
CsGy3G020640.2	LRRNT_2	PF08263.12	Leucine rich repeat N-terminal domain	3.1e-12	5e-09	2	41	26	63	25	63
CsGy3G020640.2	Pkinase	PF00069.25	Protein kinase domain	1.3e-40	2.2e-37	5	255	342	602	339	604
CsGy3G020640.2	Pkinase_Tyr	PF07714.17	Protein tyrosine kinase	2.8e-40	4.6e-37	5	257	342	603	339	604
CsGy3G020640.2	PsbX	PF06596.11	Photosystem II reaction centre X protein (PsbX)	0.00033	0.53	7	32	239	264	236	265
CsGy3G021130.2	APH	PF01636.23	Phosphotransferase enzyme family	7e-05	0.14	106	198	605	704	600	708
CsGy3G021130.2	B_lectin	PF01453.24	D-mannose binding lectin	4.1e-23	8.2e-20	1	94	100	189	100	196
CsGy3G021130.2	PAN_2	PF08276.11	PAN-like domain	2.4e-05	0.048	27	49	419	442	403	455
CsGy3G021130.2	PIP49_C	PF12260.8	Protein-kinase domain of FAM69	4.9e-05	0.098	24	106	613	700	600	707
CsGy3G021130.2	Pkinase	PF00069.25	Protein kinase domain	2.8e-49	5.6e-46	4	254	558	824	556	827
CsGy3G021130.2	Pkinase_Tyr	PF07714.17	Protein tyrosine kinase	2.2e-44	4.4e-41	3	258	557	827	556	827
CsGy3G021130.2	Pox_ser-thr_kin	PF05445.11	Poxvirus serine/threonine protein kinase	0.00022	0.43	292	315	670	693	665	711
CsGy3G021130.2	S_locus_glycop	PF00954.20	S-locus glycoprotein domain	1.5e-12	2.9e-09	36	106	289	364	261	369
CsGy3G021130.2	UPF0560	PF10577.9	Uncharacterised protein family UPF0560	5.3e-05	0.1	276	314	503	541	499	604
CsGy3G021160.1	LRR_1	PF00560.33	Leucine Rich Repeat	6.3e-07	0.0016	1	22	188	209	188	210
CsGy3G021160.1	LRR_4	PF12799.7	Leucine Rich repeats (2 copies)	7.2e-07	0.0018	2	42	142	184	141	186
CsGy3G021160.1	LRR_6	PF13516.6	Leucine Rich repeat	0.00083	2.1	3	17	187	201	186	202
CsGy3G021160.1	LRR_8	PF13855.6	Leucine rich repeat	1.1e-08	2.9e-05	17	61	85	129	73	129
CsGy3G021160.1	LRRNT_2	PF08263.12	Leucine rich repeat N-terminal domain	1.5e-11	3.7e-08	3	41	28	64	27	64
CsGy3G021160.1	Pkinase	PF00069.25	Protein kinase domain	2.6e-34	6.7e-31	5	252	330	589	327	601
CsGy3G021160.1	Pkinase_Tyr	PF07714.17	Protein tyrosine kinase	3.1e-36	7.9e-33	5	255	330	591	327	594
CsGy3G021460.2	APH	PF01636.23	Phosphotransferase enzyme family	3.7e-05	0.11	167	198	121	153	86	155
CsGy3G021460.2	Kdo	PF06293.14	Lipopolysaccharide kinase (Kdo/WaaP) family	3e-06	0.0089	124	166	109	151	87	197
CsGy3G021460.2	Kinase-like	PF14531.6	Kinase-like	0.00022	0.64	146	177	105	136	76	151
CsGy3G021460.2	Pkinase	PF00069.25	Protein kinase domain	1.5e-30	4.5e-27	2	214	10	229	9	267
CsGy3G021460.2	Pkinase_fungal	PF17667.1	Fungal protein kinase	1.5e-12	4.5e-09	306	392	117	206	98	207
CsGy3G021460.2	Pkinase_Tyr	PF07714.17	Protein tyrosine kinase	8.8e-18	2.6e-14	2	255	10	270	9	273
CsGy3G022040.2	ABC1	PF03109.16	ABC1 family	1.4e-06	0.0064	18	46	117	145	105	167
CsGy3G022040.2	Pkinase	PF00069.25	Protein kinase domain	7.8e-30	3.5e-26	119	255	263	404	251	406
CsGy3G022040.2	Pkinase_Tyr	PF07714.17	Protein tyrosine kinase	5.9e-27	2.7e-23	123	257	263	405	253	406
CsGy3G022040.2	SKG6	PF08693.10	Transmembrane alpha-helix domain	3.4e-05	0.15	12	38	12	37	5	37
CsGy3G022740.2	LysM	PF01476.20	LysM domain	2.2e-09	1e-05	3	37	161	196	159	197
CsGy3G022740.2	Pkinase	PF00069.25	Protein kinase domain	7.7e-50	3.5e-46	3	254	362	639	360	641
CsGy3G022740.2	Pkinase_fungal	PF17667.1	Fungal protein kinase	1.6e-06	0.0072	300	373	463	535	441	547
CsGy3G022740.2	Pkinase_Tyr	PF07714.17	Protein tyrosine kinase	2.6e-52	1.2e-48	6	256	365	640	361	642
CsGy3G022810.2	Pkinase	PF00069.25	Protein kinase domain	9.4e-12	8.4e-08	129	174	44	92	24	103
CsGy3G022810.2	Pkinase_Tyr	PF07714.17	Protein tyrosine kinase	8.8e-09	7.9e-05	136	182	50	93	36	98
CsGy3G024670.1	PAP_fibrillin	PF04755.12	PAP_fibrillin	1.1e-07	0.00065	21	101	433	511	430	655
CsGy3G024670.1	Pkinase	PF00069.25	Protein kinase domain	3.1e-11	1.8e-07	98	259	232	401	121	401
CsGy3G024670.1	Pkinase_Tyr	PF07714.17	Protein tyrosine kinase	1.5e-05	0.087	28	152	122	283	100	302
CsGy3G025060.2	Haspin_kinase	PF12330.8	Haspin like kinase domain	3.1e-05	0.062	238	272	843	877	840	881
CsGy3G025060.2	LRR_1	PF00560.33	Leucine Rich Repeat	4.8e-06	0.0095	1	21	562	582	562	583
CsGy3G025060.2	LRR_4	PF12799.7	Leucine Rich repeats (2 copies)	1.7e-08	3.5e-05	1	37	297	334	297	339
CsGy3G025060.2	LRR_6	PF13516.6	Leucine Rich repeat	0.00026	0.51	3	16	105	118	103	120
CsGy3G025060.2	LRR_8	PF13855.6	Leucine rich repeat	1e-12	2e-09	2	61	538	597	537	597
CsGy3G025060.2	LRRNT_2	PF08263.12	Leucine rich repeat N-terminal domain	5.2e-09	1e-05	3	41	35	78	33	78
CsGy3G025060.2	Pkinase	PF00069.25	Protein kinase domain	4.3e-50	8.5e-47	3	254	716	987	714	989
CsGy3G025060.2	Pkinase_Tyr	PF07714.17	Protein tyrosine kinase	9.1e-43	1.8e-39	3	257	716	989	714	990
CsGy3G025060.2	Suppressor_P21	PF11479.8	RNA silencing suppressor P21 C-terminal domain	0.034	68	45	59	127	141	122	144
CsGy3G025200.2	APH	PF01636.23	Phosphotransferase enzyme family	4.8e-06	0.029	121	196	446	517	391	522
CsGy3G025200.2	Pkinase	PF00069.25	Protein kinase domain	5.2e-49	3.1e-45	2	255	372	641	371	644
CsGy3G025200.2	Pkinase_Tyr	PF07714.17	Protein tyrosine kinase	3.9e-50	2.3e-46	4	257	374	642	371	643
CsGy3G026200.2	Cnd1	PF12717.7	non-SMC mitotic condensation complex subunit 1	1.9e-05	0.068	17	88	400	473	388	497
CsGy3G026200.2	HEAT	PF02985.22	HEAT repeat	9.8e-06	0.035	1	30	523	552	523	553
CsGy3G026200.2	HEAT_EZ	PF13513.6	HEAT-like repeat	0.007	25	7	51	503	545	498	548
CsGy3G026200.2	Pkinase	PF00069.25	Protein kinase domain	2.4e-10	8.5e-07	17	198	38	242	34	293
CsGy3G026200.2	Pkinase_Tyr	PF07714.17	Protein tyrosine kinase	1.1e-07	0.00039	45	199	63	236	32	265
CsGy3G026690.2	7TM_GPCR_Srbc	PF10316.9	Serpentine type 7TM GPCR chemoreceptor Srbc	0.00026	0.46	184	238	141	194	129	210
CsGy3G026690.2	Kinase-like	PF14531.6	Kinase-like	1.1e-06	0.002	126	261	503	634	468	704
CsGy3G026690.2	LRR_1	PF00560.33	Leucine Rich Repeat	1.2e-05	0.021	1	23	121	143	121	143
CsGy3G026690.2	LRR_4	PF12799.7	Leucine Rich repeats (2 copies)	1.6e-05	0.028	1	39	98	136	98	142
CsGy3G026690.2	LRR_6	PF13516.6	Leucine Rich repeat	0.0006	1.1	2	18	97	113	96	114
CsGy3G026690.2	LRR_8	PF13855.6	Leucine rich repeat	1.3e-10	2.3e-07	1	59	120	178	120	180
CsGy3G026690.2	LRRNT_2	PF08263.12	Leucine rich repeat N-terminal domain	8.7e-12	1.6e-08	2	40	32	71	31	72
CsGy3G026690.2	Pkinase	PF00069.25	Protein kinase domain	1.9e-42	3.4e-39	2	255	422	691	421	694
CsGy3G026690.2	Pkinase_Tyr	PF07714.17	Protein tyrosine kinase	1.1e-44	1.9e-41	3	258	423	693	421	693
CsGy3G026690.2	VSP	PF03302.13	Giardia variant-specific surface protein	3.7e-05	0.067	356	386	281	312	266	316
CsGy3G026715.1	APH	PF01636.23	Phosphotransferase enzyme family	0.00017	0.38	165	185	187	207	169	217
CsGy3G026715.1	FTA2	PF13095.6	Kinetochore Sim4 complex subunit FTA2	0.0001	0.23	16	60	74	117	59	146
CsGy3G026715.1	Haspin_kinase	PF12330.8	Haspin like kinase domain	8.3e-05	0.19	186	267	144	223	111	239
CsGy3G026715.1	Kinase-like	PF14531.6	Kinase-like	2.8e-08	6.3e-05	138	256	170	282	126	313
CsGy3G026715.1	Pkinase	PF00069.25	Protein kinase domain	5.8e-64	1.3e-60	1	259	79	334	79	334
CsGy3G026715.1	Pkinase_fungal	PF17667.1	Fungal protein kinase	2.4e-06	0.0054	299	372	178	244	165	262
CsGy3G026715.1	Pkinase_Tyr	PF07714.17	Protein tyrosine kinase	1.2e-38	2.7e-35	4	256	82	330	79	332
CsGy3G026715.1	RIO1	PF01163.22	RIO1 family	1.2e-05	0.027	45	148	112	215	92	219
CsGy3G026740.2	LRR_1	PF00560.33	Leucine Rich Repeat	0.0001	0.37	1	23	5	27	5	27
CsGy3G026740.2	LRR_4	PF12799.7	Leucine Rich repeats (2 copies)	3.5e-08	0.00012	6	42	73	111	71	113
CsGy3G026740.2	LRR_8	PF13855.6	Leucine rich repeat	1.9e-06	0.0068	6	61	48	104	43	104
CsGy3G026740.2	Pkinase	PF00069.25	Protein kinase domain	5.1e-14	1.8e-10	15	127	151	263	148	265
CsGy3G026740.2	Pkinase_Tyr	PF07714.17	Protein tyrosine kinase	8.9e-10	3.2e-06	28	119	159	248	146	263
CsGy3G026750.1	APH	PF01636.23	Phosphotransferase enzyme family	4.4e-05	0.079	159	209	932	980	915	1001
CsGy3G026750.1	Borealin	PF10512.9	Cell division cycle-associated protein 8	0.0002	0.36	67	112	506	551	497	555
CsGy3G026750.1	LRR_1	PF00560.33	Leucine Rich Repeat	6.1e-06	0.011	1	21	117	137	117	139
CsGy3G026750.1	LRR_4	PF12799.7	Leucine Rich repeats (2 copies)	9.8e-09	1.8e-05	2	36	309	344	308	351
CsGy3G026750.1	LRR_5	PF13306.6	BspA type Leucine rich repeat region (6 copies)	0.00078	1.4	31	87	520	579	508	605
CsGy3G026750.1	LRR_6	PF13516.6	Leucine Rich repeat	1.3e-05	0.023	1	17	114	130	114	132
CsGy3G026750.1	LRR_8	PF13855.6	Leucine rich repeat	4.7e-12	8.4e-09	2	61	285	344	284	344
CsGy3G026750.1	LRRNT_2	PF08263.12	Leucine rich repeat N-terminal domain	1.2e-10	2.2e-07	2	41	26	65	25	65
CsGy3G026750.1	Pkinase	PF00069.25	Protein kinase domain	4.1e-46	7.4e-43	6	256	826	1096	822	1098
CsGy3G026750.1	Pkinase_Tyr	PF07714.17	Protein tyrosine kinase	3.3e-40	6e-37	6	258	826	1097	821	1097
CsGy3G026760.1	LRR_1	PF00560.33	Leucine Rich Repeat	4.3e-06	0.011	1	21	115	135	115	137
CsGy3G026760.1	LRR_4	PF12799.7	Leucine Rich repeats (2 copies)	5.1e-07	0.0013	2	35	307	341	306	348
CsGy3G026760.1	LRR_6	PF13516.6	Leucine Rich repeat	8.8e-06	0.023	1	17	112	128	112	130
CsGy3G026760.1	LRR_8	PF13855.6	Leucine rich repeat	1e-09	2.6e-06	2	60	283	341	282	342
CsGy3G026760.1	LRRNT_2	PF08263.12	Leucine rich repeat N-terminal domain	9.5e-12	2.4e-08	2	41	25	64	24	64
CsGy3G026760.1	Pkinase	PF00069.25	Protein kinase domain	3.2e-46	8.1e-43	6	256	821	1091	817	1093
CsGy3G026760.1	Pkinase_Tyr	PF07714.17	Protein tyrosine kinase	3.1e-38	8e-35	7	257	822	1091	816	1092
CsGy3G026950.2	Cnd1	PF12717.7	non-SMC mitotic condensation complex subunit 1	0.00026	0.77	51	138	1247	1336	1225	1363
CsGy3G026950.2	ParcG	PF10274.9	Parkin co-regulated protein	4.8e-05	0.14	57	110	604	657	592	669
CsGy3G026950.2	Pkinase	PF00069.25	Protein kinase domain	3.6e-77	1.1e-73	1	259	20	274	20	274
CsGy3G026950.2	Pkinase_fungal	PF17667.1	Fungal protein kinase	3.1e-07	0.00093	299	372	126	192	116	202
CsGy3G026950.2	Pkinase_Tyr	PF07714.17	Protein tyrosine kinase	1.8e-54	5.3e-51	3	256	22	270	20	271
CsGy3G026950.2	RTTN_N	PF14726.6	Rotatin, an armadillo repeat protein, centriole functioning	0.0009	2.7	10	75	1107	1172	1103	1195
CsGy3G027010.2	APH_6_hur	PF04655.14	Aminoglycoside/hydroxyurea antibiotic resistance kinase	3.6e-05	0.11	8	86	73	153	68	163
CsGy3G027010.2	DUF2239	PF09998.9	Uncharacterized protein conserved in bacteria (DUF2239)	7.8e-06	0.023	29	63	199	233	172	258
CsGy3G027010.2	PIP49_C	PF12260.8	Protein-kinase domain of FAM69	3.4e-06	0.01	20	108	121	219	103	235
CsGy3G027010.2	Pkinase	PF00069.25	Protein kinase domain	5.1e-45	1.5e-41	5	198	73	277	69	301
CsGy3G027010.2	Pkinase_fungal	PF17667.1	Fungal protein kinase	2e-06	0.0059	301	385	180	262	171	269
CsGy3G027010.2	Pkinase_Tyr	PF07714.17	Protein tyrosine kinase	2.5e-47	7.5e-44	6	206	74	277	70	307
CsGy3G027080.2	ABC1	PF03109.16	ABC1 family	2.9e-05	0.065	7	42	67	103	63	167
CsGy3G027080.2	APH	PF01636.23	Phosphotransferase enzyme family	5e-05	0.11	166	189	190	213	114	223
CsGy3G027080.2	Choline_kinase	PF01633.20	Choline/ethanolamine kinase	2.9e-07	0.00066	126	170	175	219	116	227
CsGy3G027080.2	Haspin_kinase	PF12330.8	Haspin like kinase domain	2.3e-06	0.0051	125	270	87	230	66	251
CsGy3G027080.2	Kdo	PF06293.14	Lipopolysaccharide kinase (Kdo/WaaP) family	3.2e-05	0.071	60	165	113	218	104	228
CsGy3G027080.2	Kinase-like	PF14531.6	Kinase-like	0.0018	4.1	146	239	175	263	138	267
CsGy3G027080.2	Pkinase	PF00069.25	Protein kinase domain	5.4e-62	1.2e-58	1	251	73	349	73	356
CsGy3G027080.2	Pkinase_Tyr	PF07714.17	Protein tyrosine kinase	7e-28	1.6e-24	4	206	76	275	73	332
CsGy3G027280.1	Pkinase	PF00069.25	Protein kinase domain	6.1e-40	5.4e-36	2	254	52	331	51	333
CsGy3G027280.1	Pkinase_Tyr	PF07714.17	Protein tyrosine kinase	1.9e-39	1.7e-35	4	255	54	331	51	334
CsGy3G027760.2	Atg14	PF10186.9	Vacuolar sorting 38 and autophagy-related subunit 14	6.6e-05	0.084	60	170	493	610	454	623
CsGy3G027760.2	CENP-F_leu_zip	PF10473.9	Leucine-rich repeats of kinetochore protein Cenp-F/LEK1	9.2e-06	0.012	56	133	494	571	454	574
CsGy3G027760.2	DUF305	PF03713.13	Domain of unknown function (DUF305)	0.00055	0.71	36	85	524	572	508	590
CsGy3G027760.2	DUF3450	PF11932.8	Protein of unknown function (DUF3450)	0.0001	0.13	41	89	494	542	487	552
CsGy3G027760.2	Fungal_TACC	PF12709.7	Fungal Transforming acidic coiled-coil (TACC) proteins	0.0046	5.8	47	73	492	518	474	522
CsGy3G027760.2	GAS	PF13851.6	Growth-arrest specific micro-tubule binding	0.00011	0.14	19	92	483	556	476	565
CsGy3G027760.2	Haspin_kinase	PF12330.8	Haspin like kinase domain	9.8e-05	0.13	141	261	55	177	23	187
CsGy3G027760.2	Kdo	PF06293.14	Lipopolysaccharide kinase (Kdo/WaaP) family	1.2e-05	0.015	58	168	70	178	38	190
CsGy3G027760.2	Kinase-like	PF14531.6	Kinase-like	3.2e-07	0.0004	159	288	146	283	85	283
CsGy3G027760.2	Macoilin	PF09726.9	Macoilin family	2.9e-07	0.00037	302	444	383	542	369	575
CsGy3G027760.2	PI3K_P85_iSH2	PF16454.5	Phosphatidylinositol 3-kinase regulatory subunit P85 inter-SH2 domain	1.5e-05	0.019	5	56	492	543	489	571
CsGy3G027760.2	Pkinase	PF00069.25	Protein kinase domain	5e-47	6.4e-44	3	253	29	289	27	292
CsGy3G027760.2	Pkinase_Tyr	PF07714.17	Protein tyrosine kinase	1.2e-29	1.6e-26	2	254	28	289	27	292
CsGy3G027760.2	YabA	PF06156.13	Initiation control protein YabA	7.6e-05	0.097	2	52	512	562	511	597
CsGy3G028040.2	Kinase-like	PF14531.6	Kinase-like	4.1e-08	0.00018	152	251	119	216	97	262
CsGy3G028040.2	Pkinase	PF00069.25	Protein kinase domain	6.1e-64	2.8e-60	3	259	15	274	13	274
CsGy3G028040.2	Pkinase_fungal	PF17667.1	Fungal protein kinase	9.2e-08	0.00041	296	385	115	201	109	202
CsGy3G028040.2	Pkinase_Tyr	PF07714.17	Protein tyrosine kinase	1.6e-47	7.2e-44	3	256	15	270	13	271
CsGy3G028050.2	ABC1	PF03109.16	ABC1 family	1e-07	0.00021	19	46	709	736	694	759
CsGy3G028050.2	APH	PF01636.23	Phosphotransferase enzyme family	2.8e-05	0.057	158	202	822	860	812	863
CsGy3G028050.2	LRR_1	PF00560.33	Leucine Rich Repeat	1.1e-05	0.022	5	23	416	434	412	434
CsGy3G028050.2	LRR_4	PF12799.7	Leucine Rich repeats (2 copies)	9.9e-08	0.0002	2	35	557	592	556	597
CsGy3G028050.2	LRR_8	PF13855.6	Leucine rich repeat	2e-10	4e-07	2	61	138	197	137	197
CsGy3G028050.2	LRRNT_2	PF08263.12	Leucine rich repeat N-terminal domain	3.6e-12	7.2e-09	3	41	71	109	69	109
CsGy3G028050.2	Pkinase	PF00069.25	Protein kinase domain	6.4e-35	1.3e-31	2	167	704	890	703	893
CsGy3G028050.2	Pkinase_Tyr	PF07714.17	Protein tyrosine kinase	2e-34	4e-31	3	152	705	859	703	877
CsGy3G028050.2	RIO1	PF01163.22	RIO1 family	0.0016	3.2	113	148	815	853	801	856
CsGy3G028055.1	HTH_Tnp_1	PF01527.20	Transposase	0.0007	3.1	16	41	102	127	99	128
CsGy3G028055.1	Pkinase	PF00069.25	Protein kinase domain	4.3e-06	0.019	177	252	2	94	1	98
CsGy3G028055.1	Pkinase_Tyr	PF07714.17	Protein tyrosine kinase	6.9e-07	0.0031	184	253	2	94	1	99
CsGy3G028055.1	RACo_linker	PF17650.1	RACo linker region	7e-05	0.31	21	40	89	108	86	127
CsGy3G028170.1	APH	PF01636.23	Phosphotransferase enzyme family	0.00016	0.35	168	196	133	159	121	163
CsGy3G028170.1	GerD	PF17898.1	Spore germination GerD central core domain	5.9e-05	0.13	44	78	243	277	220	306
CsGy3G028170.1	Kdo	PF06293.14	Lipopolysaccharide kinase (Kdo/WaaP) family	5.2e-06	0.012	94	159	91	154	39	163
CsGy3G028170.1	Kinase-like	PF14531.6	Kinase-like	2.2e-08	4.9e-05	141	254	112	221	98	259
CsGy3G028170.1	NAF	PF03822.14	NAF domain	1.8e-20	4e-17	1	52	304	360	304	362
CsGy3G028170.1	Pkinase	PF00069.25	Protein kinase domain	2.2e-81	4.9e-78	1	259	16	271	16	271
CsGy3G028170.1	Pkinase_Tyr	PF07714.17	Protein tyrosine kinase	4.2e-41	9.5e-38	3	256	18	267	16	268
CsGy3G028170.1	Transposase_21	PF02992.14	Transposase family tnp2	3e-05	0.067	37	94	212	269	200	275
CsGy3G028290.2	ABC1	PF03109.16	ABC1 family	0.00021	0.34	18	45	636	663	623	686
CsGy3G028290.2	FixQ	PF05545.11	Cbb3-type cytochrome oxidase component FixQ	0.00027	0.45	14	36	565	587	561	590
CsGy3G028290.2	GP3_package	PF16677.5	DNA-packaging protein gp3	0.0003	0.49	17	87	851	919	839	928
CsGy3G028290.2	Kinase-like	PF14531.6	Kinase-like	4.8e-05	0.078	160	252	746	834	727	841
CsGy3G028290.2	LRR_1	PF00560.33	Leucine Rich Repeat	8.7e-05	0.14	1	23	139	161	139	161
CsGy3G028290.2	LRR_4	PF12799.7	Leucine Rich repeats (2 copies)	2.7e-06	0.0044	2	37	139	175	138	183
CsGy3G028290.2	LRR_8	PF13855.6	Leucine rich repeat	6.8e-08	0.00011	2	61	115	174	114	174
CsGy3G028290.2	Pkinase	PF00069.25	Protein kinase domain	1.7e-48	2.7e-45	3	255	633	900	631	902
CsGy3G028290.2	Pkinase_Tyr	PF07714.17	Protein tyrosine kinase	1.7e-50	2.8e-47	3	257	633	901	631	902
CsGy3G028290.2	PTP_tm	PF18861.1	Transmembrane domain of protein tyrosine phosphatase, receptor type J	5e-06	0.0081	153	184	555	586	542	586
CsGy3G028290.2	Rax2	PF12768.7	Cortical protein marker for cell polarity	0.00015	0.24	123	191	520	586	490	593
CsGy3G028300.2	Pkinase	PF00069.25	Protein kinase domain	4e-51	3.5e-47	5	255	91	362	87	364
CsGy3G028300.2	Pkinase_Tyr	PF07714.17	Protein tyrosine kinase	8.6e-51	7.7e-47	6	258	92	364	87	364
CsGy3G028425.1	Kinase-like	PF14531.6	Kinase-like	3e-06	0.0076	149	258	779	885	729	913
CsGy3G028425.1	LRR_1	PF00560.33	Leucine Rich Repeat	4.5e-06	0.012	1	23	285	307	285	307
CsGy3G028425.1	LRR_4	PF12799.7	Leucine Rich repeats (2 copies)	1e-08	2.6e-05	3	40	262	301	260	308
CsGy3G028425.1	LRR_8	PF13855.6	Leucine rich repeat	3.4e-10	8.6e-07	3	61	93	152	91	152
CsGy3G028425.1	LRRNT_2	PF08263.12	Leucine rich repeat N-terminal domain	1.8e-15	4.5e-12	2	41	24	63	23	63
CsGy3G028425.1	Pkinase	PF00069.25	Protein kinase domain	7.3e-44	1.9e-40	4	254	678	942	675	945
CsGy3G028425.1	Pkinase_Tyr	PF07714.17	Protein tyrosine kinase	6.7e-45	1.7e-41	3	257	677	944	675	945
CsGy3G028480.2	AsmA_1	PF13109.6	AsmA-like C-terminal region	3.4e-05	0.2	36	108	171	245	158	256
CsGy3G028480.2	Pkinase	PF00069.25	Protein kinase domain	3e-24	1.8e-20	42	255	215	446	184	448
CsGy3G028480.2	Pkinase_Tyr	PF07714.17	Protein tyrosine kinase	2.1e-25	1.2e-21	31	258	204	448	174	448
CsGy3G028520.2	APH	PF01636.23	Phosphotransferase enzyme family	1.6e-06	0.0042	156	198	162	199	78	201
CsGy3G028520.2	FTA2	PF13095.6	Kinetochore Sim4 complex subunit FTA2	2e-05	0.051	138	206	109	197	86	200
CsGy3G028520.2	Kdo	PF06293.14	Lipopolysaccharide kinase (Kdo/WaaP) family	1.7e-08	4.3e-05	93	169	125	200	57	209
CsGy3G028520.2	Kinase-like	PF14531.6	Kinase-like	1.3e-08	3.4e-05	150	255	157	264	128	283
CsGy3G028520.2	Pkinase	PF00069.25	Protein kinase domain	5.5e-61	1.4e-57	4	255	55	311	53	313
CsGy3G028520.2	Pkinase_fungal	PF17667.1	Fungal protein kinase	1.9e-08	4.9e-05	299	372	158	224	144	250
CsGy3G028520.2	Pkinase_Tyr	PF07714.17	Protein tyrosine kinase	2.9e-64	7.5e-61	3	258	54	313	52	313
CsGy3G028750.1	ABC1	PF03109.16	ABC1 family	0.00045	0.73	25	48	581	604	572	612
CsGy3G028750.1	Kinase-like	PF14531.6	Kinase-like	4.1e-07	0.00066	162	250	686	769	668	811
CsGy3G028750.1	LRR_1	PF00560.33	Leucine Rich Repeat	7.2e-06	0.012	2	23	320	341	319	341
CsGy3G028750.1	LRR_4	PF12799.7	Leucine Rich repeats (2 copies)	1.2e-07	0.0002	2	37	195	232	194	238
CsGy3G028750.1	LRR_6	PF13516.6	Leucine Rich repeat	0.0041	6.6	3	18	194	209	192	210
CsGy3G028750.1	LRR_8	PF13855.6	Leucine rich repeat	5.1e-12	8.3e-09	1	61	146	206	144	207
CsGy3G028750.1	LRR_9	PF14580.6	Leucine-rich repeat	0.0047	7.7	59	116	313	369	272	392
CsGy3G028750.1	LRRNT_2	PF08263.12	Leucine rich repeat N-terminal domain	7.5e-11	1.2e-07	3	40	81	119	79	120
CsGy3G028750.1	Pkinase	PF00069.25	Protein kinase domain	4e-43	6.5e-40	4	256	572	836	569	837
CsGy3G028750.1	Pkinase_Tyr	PF07714.17	Protein tyrosine kinase	1.7e-45	2.7e-42	5	258	573	837	569	837
CsGy3G028750.1	RIO1	PF01163.22	RIO1 family	0.0021	3.5	112	148	675	712	662	753
CsGy3G028800.2	APH	PF01636.23	Phosphotransferase enzyme family	3.5e-05	0.13	158	200	467	503	448	506
CsGy3G028800.2	Haspin_kinase	PF12330.8	Haspin like kinase domain	4.5e-06	0.016	212	272	449	510	442	514
CsGy3G028800.2	Lectin_legB	PF00139.19	Legume lectin domain	2.3e-76	8.4e-73	2	247	24	279	23	280
CsGy3G028800.2	Pkinase	PF00069.25	Protein kinase domain	1e-53	3.7e-50	2	254	354	617	353	619
CsGy3G028800.2	Pkinase_Tyr	PF07714.17	Protein tyrosine kinase	1.4e-48	4.9e-45	4	258	356	620	353	620
CsGy3G028810.1	APH	PF01636.23	Phosphotransferase enzyme family	9.3e-06	0.024	157	198	462	497	443	501
CsGy3G028810.1	Bact_lectin	PF18483.1	Bacterial lectin	2.6e-07	0.00067	47	187	83	258	81	263
CsGy3G028810.1	Haspin_kinase	PF12330.8	Haspin like kinase domain	5.1e-05	0.13	211	270	444	504	438	509
CsGy3G028810.1	Lectin_legB	PF00139.19	Legume lectin domain	5.9e-81	1.5e-77	3	246	24	277	22	279
CsGy3G028810.1	Pkinase	PF00069.25	Protein kinase domain	1.6e-53	4.1e-50	2	254	350	613	349	615
CsGy3G028810.1	Pkinase_fungal	PF17667.1	Fungal protein kinase	2.5e-06	0.0064	284	374	442	526	367	534
CsGy3G028810.1	Pkinase_Tyr	PF07714.17	Protein tyrosine kinase	2.5e-49	6.5e-46	4	257	352	615	349	616
CsGy3G029070.1	APH	PF01636.23	Phosphotransferase enzyme family	0.00019	0.18	166	196	169	200	138	204
CsGy3G029070.1	Caleosin	PF05042.13	Caleosin related protein	0.004	3.8	4	30	429	455	426	466
CsGy3G029070.1	EF-hand_1	PF00036.32	EF hand	1.4e-11	1.3e-08	3	28	468	493	466	494
CsGy3G029070.1	EF-hand_10	PF14788.6	EF hand	0.0061	5.8	23	46	467	490	463	493
CsGy3G029070.1	EF-hand_4	PF12763.7	Cytoskeletal-regulatory complex EF hand	0.00086	0.81	6	68	353	418	348	433
CsGy3G029070.1	EF-hand_5	PF13202.6	EF hand	2.4e-09	2.2e-06	2	25	468	491	467	491
CsGy3G029070.1	EF-hand_6	PF13405.6	EF-hand domain	4.3e-10	4.1e-07	2	27	431	456	430	459
CsGy3G029070.1	EF-hand_7	PF13499.6	EF-hand domain pair	1.1e-19	1.1e-16	1	67	428	492	428	492
CsGy3G029070.1	EF-hand_8	PF13833.6	EF-hand domain pair	1.1e-10	9.9e-08	2	52	443	492	442	494
CsGy3G029070.1	EF-hand_9	PF14658.6	EF-hand domain	0.00057	0.54	3	61	362	418	360	420
CsGy3G029070.1	EFhand_Ca_insen	PF08726.10	Ca2+ insensitive EF hand	8.5e-05	0.08	6	64	429	488	425	492
CsGy3G029070.1	Kdo	PF06293.14	Lipopolysaccharide kinase (Kdo/WaaP) family	5.8e-08	5.4e-05	43	165	83	199	56	204
CsGy3G029070.1	Kinase-like	PF14531.6	Kinase-like	1.6e-06	0.0015	138	285	148	296	128	299
CsGy3G029070.1	Pkinase	PF00069.25	Protein kinase domain	2.1e-80	2e-77	1	259	53	311	53	311
CsGy3G029070.1	Pkinase_fungal	PF17667.1	Fungal protein kinase	2.8e-05	0.027	301	373	160	228	145	248
CsGy3G029070.1	Pkinase_Tyr	PF07714.17	Protein tyrosine kinase	6.6e-28	6.2e-25	3	255	55	306	53	308
CsGy3G029070.1	RIO1	PF01163.22	RIO1 family	6.1e-05	0.058	53	141	96	188	70	203
CsGy3G029070.1	SpaA	PF17802.1	Prealbumin-like fold domain	0.00073	0.69	24	44	364	385	336	394
CsGy3G029070.1	SPARC_Ca_bdg	PF10591.9	Secreted protein acidic and rich in cysteine Ca binding region	3.2e-05	0.03	55	111	430	488	421	490
CsGy3G029180.2	ABC1	PF03109.16	ABC1 family	6.5e-05	0.29	19	56	52	89	39	111
CsGy3G029180.2	PIP49_C	PF12260.8	Protein-kinase domain of FAM69	8.1e-06	0.037	24	107	104	191	85	207
CsGy3G029180.2	Pkinase	PF00069.25	Protein kinase domain	1.4e-48	6.3e-45	2	255	47	314	46	316
CsGy3G029180.2	Pkinase_Tyr	PF07714.17	Protein tyrosine kinase	2.6e-50	1.2e-46	5	258	50	316	46	316
CsGy3G029210.2	ABC1	PF03109.16	ABC1 family	2.5e-05	0.04	19	44	752	778	744	811
CsGy3G029210.2	APH	PF01636.23	Phosphotransferase enzyme family	0.00012	0.19	169	200	875	904	825	906
CsGy3G029210.2	LRR_1	PF00560.33	Leucine Rich Repeat	1.1e-06	0.0018	1	23	161	183	161	183
CsGy3G029210.2	LRR_4	PF12799.7	Leucine Rich repeats (2 copies)	1.5e-09	2.4e-06	1	40	601	638	601	640
CsGy3G029210.2	LRR_6	PF13516.6	Leucine Rich repeat	0.00027	0.44	1	17	381	397	381	398
CsGy3G029210.2	LRR_8	PF13855.6	Leucine rich repeat	8.5e-13	1.4e-09	3	61	579	637	577	637
CsGy3G029210.2	LRRNT_2	PF08263.12	Leucine rich repeat N-terminal domain	9.6e-13	1.6e-09	2	41	69	108	68	108
CsGy3G029210.2	Pkinase	PF00069.25	Protein kinase domain	1.7e-40	2.8e-37	3	199	748	965	746	992
CsGy3G029210.2	Pkinase_Tyr	PF07714.17	Protein tyrosine kinase	2.3e-39	3.7e-36	3	205	748	998	746	1059
CsGy3G029210.2	SAM_3	PF18016.1	SAM domain (Sterile alpha motif)	0.0068	11	15	54	483	522	480	526
CsGy3G029210.2	TMEM154	PF15102.6	TMEM154 protein family	6.6e-05	0.11	45	92	676	723	666	737
CsGy3G029220.2	Pkinase	PF00069.25	Protein kinase domain	4.8e-13	4.3e-09	139	213	5	88	2	132
CsGy3G029220.2	Pkinase_Tyr	PF07714.17	Protein tyrosine kinase	1.4e-12	1.3e-08	140	208	2	75	1	171
CsGy3G029225.1	ABC1	PF03109.16	ABC1 family	1.8e-05	0.041	16	44	615	644	605	677
CsGy3G029225.1	LRR_1	PF00560.33	Leucine Rich Repeat	3.3e-06	0.0074	1	23	250	272	250	272
CsGy3G029225.1	LRR_4	PF12799.7	Leucine Rich repeats (2 copies)	7.9e-09	1.8e-05	2	39	347	386	346	394
CsGy3G029225.1	LRR_6	PF13516.6	Leucine Rich repeat	0.00018	0.4	1	17	247	263	247	264
CsGy3G029225.1	LRR_8	PF13855.6	Leucine rich repeat	2.5e-12	5.5e-09	3	61	445	503	443	503
CsGy3G029225.1	Pkinase	PF00069.25	Protein kinase domain	2.3e-15	5.1e-12	2	91	613	706	612	717
CsGy3G029225.1	Pkinase_Tyr	PF07714.17	Protein tyrosine kinase	6.8e-15	1.5e-11	4	102	615	713	612	718
CsGy3G029225.1	SAM_3	PF18016.1	SAM domain (Sterile alpha motif)	0.00063	1.4	22	59	181	217	180	221
CsGy3G029230.2	ABC1	PF03109.16	ABC1 family	5.2e-06	0.0078	17	44	717	745	707	773
CsGy3G029230.2	APH	PF01636.23	Phosphotransferase enzyme family	0.00033	0.49	165	199	838	870	801	873
CsGy3G029230.2	Baculo_11_kDa	PF06143.11	Baculovirus 11 kDa family	5.5e-05	0.082	29	70	647	690	641	703
CsGy3G029230.2	DUF5612	PF18462.1	Domain of unknown function (DUF5612)	0.0031	4.6	61	108	537	584	523	592
CsGy3G029230.2	Haspin_kinase	PF12330.8	Haspin like kinase domain	4.1e-05	0.061	117	274	715	883	684	887
CsGy3G029230.2	LRR_1	PF00560.33	Leucine Rich Repeat	2.6e-06	0.0038	1	23	126	148	126	148
CsGy3G029230.2	LRR_4	PF12799.7	Leucine Rich repeats (2 copies)	6.4e-09	9.5e-06	2	39	446	485	445	490
CsGy3G029230.2	LRR_6	PF13516.6	Leucine Rich repeat	0.00082	1.2	2	17	444	459	443	461
CsGy3G029230.2	LRR_8	PF13855.6	Leucine rich repeat	8.2e-12	1.2e-08	2	61	102	161	101	161
CsGy3G029230.2	LRRNT_2	PF08263.12	Leucine rich repeat N-terminal domain	1.9e-13	2.8e-10	2	41	34	73	33	73
CsGy3G029230.2	Pkinase	PF00069.25	Protein kinase domain	4.7e-42	7.1e-39	2	199	714	932	713	945
CsGy3G029230.2	Pkinase_Tyr	PF07714.17	Protein tyrosine kinase	3e-40	4.5e-37	3	207	715	932	713	943
CsGy3G029250.2	APH	PF01636.23	Phosphotransferase enzyme family	3.1e-05	0.062	154	199	828	870	792	872
CsGy3G029250.2	DUF5612	PF18462.1	Domain of unknown function (DUF5612)	0.049	98	68	108	547	587	517	592
CsGy3G029250.2	LRR_1	PF00560.33	Leucine Rich Repeat	4.1e-06	0.0082	1	21	473	493	473	495
CsGy3G029250.2	LRR_4	PF12799.7	Leucine Rich repeats (2 copies)	1.6e-09	3.3e-06	3	39	450	488	448	495
CsGy3G029250.2	LRR_6	PF13516.6	Leucine Rich repeat	0.00021	0.42	5	23	130	148	127	149
CsGy3G029250.2	LRR_8	PF13855.6	Leucine rich repeat	9.3e-11	1.9e-07	2	61	425	484	424	484
CsGy3G029250.2	LRRNT_2	PF08263.12	Leucine rich repeat N-terminal domain	2.6e-12	5.2e-09	2	41	37	76	36	76
CsGy3G029250.2	Pkinase	PF00069.25	Protein kinase domain	7.6e-42	1.5e-38	2	198	714	930	713	979
CsGy3G029250.2	Pkinase_Tyr	PF07714.17	Protein tyrosine kinase	2.8e-42	5.5e-39	3	208	715	932	713	1026
CsGy3G029770.2	B_lectin	PF01453.24	D-mannose binding lectin	7.8e-29	1.6e-25	1	93	72	160	72	166
CsGy3G029770.2	PAN_1	PF00024.26	PAN domain	1.7e-05	0.034	3	50	336	385	329	399
CsGy3G029770.2	PAN_2	PF08276.11	PAN-like domain	4.4e-07	0.00088	22	50	350	378	329	388
CsGy3G029770.2	PAN_4	PF14295.6	PAN domain	3.3e-05	0.066	1	40	342	380	342	388
CsGy3G029770.2	PIP49_C	PF12260.8	Protein-kinase domain of FAM69	9.5e-05	0.19	24	109	564	652	551	664
CsGy3G029770.2	Pkinase	PF00069.25	Protein kinase domain	1.6e-51	3.2e-48	3	217	509	736	507	781
CsGy3G029770.2	Pkinase_Tyr	PF07714.17	Protein tyrosine kinase	1.4e-45	2.7e-42	3	257	509	781	508	782
CsGy3G029770.2	S_locus_glycop	PF00954.20	S-locus glycoprotein domain	1.3e-11	2.6e-08	48	109	248	311	225	313
CsGy3G029770.2	TIL	PF01826.17	Trypsin Inhibitor like cysteine rich domain	0.0056	11	27	46	295	314	285	324
CsGy3G029780.2	ABC1	PF03109.16	ABC1 family	0.00018	0.36	15	43	521	548	510	561
CsGy3G029780.2	B_lectin	PF01453.24	D-mannose binding lectin	6.2e-28	1.2e-24	1	90	77	162	77	173
CsGy3G029780.2	cEGF	PF12662.7	Complement Clr-like EGF-like	8.4e-05	0.17	3	13	307	317	306	327
CsGy3G029780.2	hEGF	PF12661.7	Human growth factor-like EGF	0.022	43	1	22	294	314	294	314
CsGy3G029780.2	PAN_2	PF08276.11	PAN-like domain	2.2e-06	0.0043	28	58	367	396	344	400
CsGy3G029780.2	PIP49_C	PF12260.8	Protein-kinase domain of FAM69	2.3e-06	0.0046	23	109	574	665	560	678
CsGy3G029780.2	Pkinase	PF00069.25	Protein kinase domain	4.6e-52	9.2e-49	3	255	520	794	518	796
CsGy3G029780.2	Pkinase_Tyr	PF07714.17	Protein tyrosine kinase	4.7e-48	9.4e-45	3	258	520	796	519	796
CsGy3G029780.2	S_locus_glycop	PF00954.20	S-locus glycoprotein domain	3e-12	6e-09	47	109	252	316	224	318
CsGy3G029790.2	ABC1	PF03109.16	ABC1 family	0.00036	0.59	16	43	521	547	509	557
CsGy3G029790.2	B_lectin	PF01453.24	D-mannose binding lectin	3.3e-28	5.4e-25	1	90	76	161	76	172
CsGy3G029790.2	CBM_19	PF03427.13	Carbohydrate binding domain (family 19)	0.00032	0.52	35	55	295	315	291	318
CsGy3G029790.2	EGF	PF00008.27	EGF-like domain	1.4e-05	0.023	4	29	286	315	284	318
CsGy3G029790.2	PAN_1	PF00024.26	PAN domain	8.5e-06	0.014	2	52	344	395	334	412
CsGy3G029790.2	PAN_2	PF08276.11	PAN-like domain	1.8e-06	0.003	26	57	362	392	338	397
CsGy3G029790.2	PIP49_C	PF12260.8	Protein-kinase domain of FAM69	3.4e-06	0.0056	23	109	573	661	559	674
CsGy3G029790.2	Pkinase	PF00069.25	Protein kinase domain	3.4e-52	5.5e-49	3	253	519	789	517	792
CsGy3G029790.2	Pkinase_Tyr	PF07714.17	Protein tyrosine kinase	1.2e-46	1.9e-43	3	257	519	792	518	793
CsGy3G029790.2	S_locus_glycop	PF00954.20	S-locus glycoprotein domain	3.5e-10	5.7e-07	48	109	252	316	234	318
CsGy3G029790.2	TIL	PF01826.17	Trypsin Inhibitor like cysteine rich domain	0.0005	0.81	25	52	367	395	362	397
CsGy3G029800.2	APH	PF01636.23	Phosphotransferase enzyme family	1.6e-05	0.04	148	198	107	162	83	165
CsGy3G029800.2	DUF3543	PF12063.8	Domain of unknown function (DUF3543)	4.1e-05	0.11	172	248	634	710	624	712
CsGy3G029800.2	Kdo	PF06293.14	Lipopolysaccharide kinase (Kdo/WaaP) family	4.3e-06	0.011	104	165	97	159	88	168
CsGy3G029800.2	Pkinase	PF00069.25	Protein kinase domain	6.2e-76	1.6e-72	2	259	15	272	14	272
CsGy3G029800.2	Pkinase_fungal	PF17667.1	Fungal protein kinase	2.4e-05	0.061	304	384	124	199	111	207
CsGy3G029800.2	Pkinase_Tyr	PF07714.17	Protein tyrosine kinase	3.7e-47	9.4e-44	4	254	17	266	15	269
CsGy3G029800.2	Pox_ser-thr_kin	PF05445.11	Poxvirus serine/threonine protein kinase	0.00011	0.29	289	325	125	158	99	163
CsGy3G029910.2	LRR_1	PF00560.33	Leucine Rich Repeat	3e-06	0.0089	1	23	98	120	98	120
CsGy3G029910.2	LRR_4	PF12799.7	Leucine Rich repeats (2 copies)	3.6e-05	0.11	9	40	129	162	126	169
CsGy3G029910.2	LRR_8	PF13855.6	Leucine rich repeat	9.7e-07	0.0029	21	61	93	133	82	133
CsGy3G029910.2	LRR_9	PF14580.6	Leucine-rich repeat	0.00011	0.33	62	124	47	108	43	112
CsGy3G029910.2	Pkinase	PF00069.25	Protein kinase domain	2.5e-07	0.00076	4	52	217	263	214	266
CsGy3G029910.2	Pkinase_Tyr	PF07714.17	Protein tyrosine kinase	2.3e-05	0.07	5	48	218	256	215	266
CsGy3G029920.1	Bact_lectin	PF18483.1	Bacterial lectin	2.8e-08	0.0001	7	187	36	255	30	260
CsGy3G029920.1	Lectin_legB	PF00139.19	Legume lectin domain	1.2e-82	4.4e-79	2	247	22	275	21	276
CsGy3G029920.1	Pkinase	PF00069.25	Protein kinase domain	9.5e-49	3.4e-45	2	204	344	551	343	611
CsGy3G029920.1	Pkinase_fungal	PF17667.1	Fungal protein kinase	9.9e-05	0.35	311	375	461	520	444	531
CsGy3G029920.1	Pkinase_Tyr	PF07714.17	Protein tyrosine kinase	1.4e-48	5e-45	4	256	346	611	343	613
CsGy3G029930.1	Bact_lectin	PF18483.1	Bacterial lectin	2.7e-08	8.2e-05	16	187	44	254	29	259
CsGy3G029930.1	Kinase-like	PF14531.6	Kinase-like	0.00011	0.34	164	252	462	545	454	576
CsGy3G029930.1	Lectin_legB	PF00139.19	Legume lectin domain	1.8e-82	5.5e-79	2	247	22	274	21	275
CsGy3G029930.1	Pkinase	PF00069.25	Protein kinase domain	4.6e-49	1.4e-45	3	199	342	545	340	608
CsGy3G029930.1	Pkinase_fungal	PF17667.1	Fungal protein kinase	2.9e-06	0.0088	309	379	459	523	432	529
CsGy3G029930.1	Pkinase_Tyr	PF07714.17	Protein tyrosine kinase	1.3e-49	3.9e-46	4	257	343	611	340	612
CsGy3G029950.2	APH	PF01636.23	Phosphotransferase enzyme family	5.4e-05	0.14	154	202	490	532	439	539
CsGy3G029950.2	DUF4448	PF14610.6	Protein of unknown function (DUF4448)	3.6e-05	0.092	139	183	305	353	268	354
CsGy3G029950.2	Lectin_legB	PF00139.19	Legume lectin domain	1.8e-89	4.6e-86	3	247	63	312	61	313
CsGy3G029950.2	Pkinase	PF00069.25	Protein kinase domain	1.6e-50	4.1e-47	1	255	381	649	381	651
CsGy3G029950.2	Pkinase_fungal	PF17667.1	Fungal protein kinase	0.00012	0.31	311	372	499	555	481	568
CsGy3G029950.2	Pkinase_Tyr	PF07714.17	Protein tyrosine kinase	6.8e-49	1.7e-45	3	258	383	651	381	651
CsGy3G029950.2	TMEM51	PF15345.6	Transmembrane protein 51	0.00014	0.35	53	91	316	355	302	370
CsGy3G030360.2	APH	PF01636.23	Phosphotransferase enzyme family	0.00029	1	147	182	192	227	181	233
CsGy3G030360.2	Kdo	PF06293.14	Lipopolysaccharide kinase (Kdo/WaaP) family	1.3e-06	0.0046	56	154	133	230	119	240
CsGy3G030360.2	Pkinase	PF00069.25	Protein kinase domain	1.2e-52	4.2e-49	1	259	94	422	94	422
CsGy3G030360.2	Pkinase_Tyr	PF07714.17	Protein tyrosine kinase	2.5e-23	9e-20	3	255	96	375	94	378
CsGy3G030360.2	RIO1	PF01163.22	RIO1 family	5.2e-05	0.19	52	142	132	231	97	237
CsGy3G030580.2	Pkinase	PF00069.25	Protein kinase domain	9.5e-50	8.5e-46	6	254	76	342	71	348
CsGy3G030580.2	Pkinase_Tyr	PF07714.17	Protein tyrosine kinase	1.2e-49	1e-45	5	257	75	344	71	345
CsGy3G030660.2	ABC1	PF03109.16	ABC1 family	4.7e-05	0.12	14	44	596	625	587	649
CsGy3G030660.2	LRR_1	PF00560.33	Leucine Rich Repeat	1.2e-05	0.03	2	23	456	477	455	477
CsGy3G030660.2	LRR_4	PF12799.7	Leucine Rich repeats (2 copies)	8.6e-10	2.2e-06	3	36	456	490	455	496
CsGy3G030660.2	LRR_8	PF13855.6	Leucine rich repeat	6.3e-09	1.6e-05	21	61	450	490	449	490
CsGy3G030660.2	Malectin_like	PF12819.7	Malectin-like domain	1.3e-78	3.2e-75	1	332	27	356	27	359
CsGy3G030660.2	Pkinase	PF00069.25	Protein kinase domain	2.5e-48	6.4e-45	4	255	597	864	595	866
CsGy3G030660.2	Pkinase_Tyr	PF07714.17	Protein tyrosine kinase	1.8e-48	4.6e-45	3	205	596	811	595	866
CsGy3G030800.2	APH	PF01636.23	Phosphotransferase enzyme family	0.00013	0.33	158	184	490	516	436	529
CsGy3G030800.2	Bact_lectin	PF18483.1	Bacterial lectin	3.8e-09	9.7e-06	10	191	49	258	45	259
CsGy3G030800.2	Kinase-like	PF14531.6	Kinase-like	9.8e-06	0.025	156	259	490	591	470	609
CsGy3G030800.2	Lectin_legB	PF00139.19	Legume lectin domain	1.5e-61	3.9e-58	4	239	39	266	36	273
CsGy3G030800.2	Pkinase	PF00069.25	Protein kinase domain	5.6e-53	1.4e-49	2	254	384	656	383	659
CsGy3G030800.2	Pkinase_fungal	PF17667.1	Fungal protein kinase	5e-08	0.00013	297	385	486	568	478	574
CsGy3G030800.2	Pkinase_Tyr	PF07714.17	Protein tyrosine kinase	1.5e-48	3.9e-45	4	207	386	584	383	659
CsGy3G031785.1	ABC1	PF03109.16	ABC1 family	1.5e-05	0.029	10	53	342	386	336	408
CsGy3G031785.1	D_CNTX	PF17492.2	Delta Ctenitoxins	0.00044	0.88	10	47	229	268	224	269
CsGy3G031785.1	EB	PF01683.18	EB module	8.8e-05	0.18	18	52	224	268	209	268
CsGy3G031785.1	GUB_WAK_bind	PF13947.6	Wall-associated receptor kinase galacturonan-binding	9.4e-18	1.9e-14	2	105	30	133	29	134
CsGy3G031785.1	Haspin_kinase	PF12330.8	Haspin like kinase domain	1e-05	0.021	186	265	409	495	363	507
CsGy3G031785.1	PIP49_C	PF12260.8	Protein-kinase domain of FAM69	6.2e-07	0.0012	22	107	402	489	385	492
CsGy3G031785.1	Pkinase	PF00069.25	Protein kinase domain	1.3e-50	2.5e-47	2	255	347	617	346	621
CsGy3G031785.1	Pkinase_Tyr	PF07714.17	Protein tyrosine kinase	2.6e-51	5.1e-48	3	258	348	619	346	619
CsGy3G031785.1	RANK_CRD_2	PF18278.1	Receptor activator of the NF-KB cysteine-rich repeat domain 2	0.00017	0.35	19	41	248	270	242	270
CsGy3G031860.2	ABC1	PF03109.16	ABC1 family	1.2e-06	0.002	17	44	378	405	370	437
CsGy3G031860.2	Adeno_E3_CR2	PF02439.15	Adenovirus E3 region protein CR2	0.00019	0.31	2	34	281	313	280	317
CsGy3G031860.2	DUF4690	PF15756.5	Small Novel Rich in Cartilage	3.7e-05	0.06	58	87	274	303	227	306
CsGy3G031860.2	LRR_1	PF00560.33	Leucine Rich Repeat	2.7e-06	0.0043	1	23	125	147	125	147
CsGy3G031860.2	LRR_4	PF12799.7	Leucine Rich repeats (2 copies)	8.6e-09	1.4e-05	2	40	102	137	101	143
CsGy3G031860.2	LRR_8	PF13855.6	Leucine rich repeat	1.4e-08	2.3e-05	2	61	149	208	148	208
CsGy3G031860.2	LRR_9	PF14580.6	Leucine-rich repeat	6.4e-07	0.001	47	100	153	208	145	216
CsGy3G031860.2	LRRNT_2	PF08263.12	Leucine rich repeat N-terminal domain	2.9e-11	4.8e-08	1	41	35	75	35	75
CsGy3G031860.2	Pkinase	PF00069.25	Protein kinase domain	4e-35	6.6e-32	5	255	378	649	375	651
CsGy3G031860.2	Pkinase_Tyr	PF07714.17	Protein tyrosine kinase	1.5e-35	2.4e-32	5	257	378	650	375	651
CsGy3G031860.2	S1FA	PF04689.13	DNA binding protein S1FA	4.5e-06	0.0073	2	35	274	307	273	313
CsGy3G031950.2	ABC1	PF03109.16	ABC1 family	1.4e-05	0.041	17	43	601	626	598	651
CsGy3G031950.2	APH	PF01636.23	Phosphotransferase enzyme family	8.2e-05	0.25	161	200	713	745	679	750
CsGy3G031950.2	EDR1	PF14381.6	Ethylene-responsive protein kinase Le-CTR1	3.7e-80	1.1e-76	2	201	193	397	192	398
CsGy3G031950.2	Haspin_kinase	PF12330.8	Haspin like kinase domain	9.4e-07	0.0028	238	266	719	747	716	755
CsGy3G031950.2	Pkinase	PF00069.25	Protein kinase domain	2.3e-60	6.8e-57	3	255	599	848	597	850
CsGy3G031950.2	Pkinase_Tyr	PF07714.17	Protein tyrosine kinase	1.2e-72	3.6e-69	2	258	598	850	597	850
CsGy3G033080.2	DAG1	PF05454.11	Dystroglycan (Dystrophin-associated glycoprotein 1)	0.00011	0.25	130	177	480	528	465	532
CsGy3G033080.2	LRR_1	PF00560.33	Leucine Rich Repeat	1.1e-05	0.025	1	22	191	212	191	213
CsGy3G033080.2	LRR_4	PF12799.7	Leucine Rich repeats (2 copies)	1.5e-07	0.00034	1	35	114	150	114	155
CsGy3G033080.2	LRR_8	PF13855.6	Leucine rich repeat	1.1e-09	2.6e-06	20	61	109	150	91	150
CsGy3G033080.2	LRRNT_2	PF08263.12	Leucine rich repeat N-terminal domain	4e-09	9.1e-06	2	41	26	65	25	65
CsGy3G033080.2	PIP49_C	PF12260.8	Protein-kinase domain of FAM69	0.00013	0.29	31	112	671	753	652	764
CsGy3G033080.2	Pkinase	PF00069.25	Protein kinase domain	1.8e-48	4e-45	2	254	601	873	600	876
CsGy3G033080.2	Pkinase_Tyr	PF07714.17	Protein tyrosine kinase	7e-50	1.6e-46	4	255	603	873	600	876
CsGy3G033330.1	APH	PF01636.23	Phosphotransferase enzyme family	0.0013	1.5	168	197	322	352	306	372
CsGy3G033330.1	Caleosin	PF05042.13	Caleosin related protein	0.0082	9.2	10	36	586	612	579	616
CsGy3G033330.1	DUF5580	PF17743.1	Family of unknown function (DUF5580)	0.00025	0.28	323	391	580	646	570	656
CsGy3G033330.1	EF-hand_1	PF00036.32	EF hand	9.9e-12	1.1e-08	2	28	510	536	509	537
CsGy3G033330.1	EF-hand_10	PF14788.6	EF hand	0.013	14	2	43	525	566	524	568
CsGy3G033330.1	EF-hand_4	PF12763.7	Cytoskeletal-regulatory complex EF hand	3.4e-05	0.038	21	70	592	641	579	643
CsGy3G033330.1	EF-hand_5	PF13202.6	EF hand	3.5e-09	3.9e-06	1	23	510	532	510	534
CsGy3G033330.1	EF-hand_6	PF13405.6	EF-hand domain	1.5e-10	1.6e-07	2	30	510	538	509	538
CsGy3G033330.1	EF-hand_7	PF13499.6	EF-hand domain pair	3.5e-18	3.9e-15	1	67	579	641	579	641
CsGy3G033330.1	EF-hand_8	PF13833.6	EF-hand domain pair	6e-13	6.7e-10	2	53	522	572	522	573
CsGy3G033330.1	EF-hand_9	PF14658.6	EF-hand domain	4.2e-06	0.0047	2	58	512	566	511	570
CsGy3G033330.1	Kdo	PF06293.14	Lipopolysaccharide kinase (Kdo/WaaP) family	3.3e-06	0.0037	95	165	281	350	231	353
CsGy3G033330.1	Pkinase	PF00069.25	Protein kinase domain	2.2e-75	2.5e-72	1	259	204	462	204	462
CsGy3G033330.1	Pkinase_Tyr	PF07714.17	Protein tyrosine kinase	3e-25	3.4e-22	3	254	206	456	204	459
CsGy3G033330.1	RNA_ligase	PF09414.10	RNA ligase	1.2e-05	0.014	51	119	544	616	519	646
CsGy3G033330.1	SPARC_Ca_bdg	PF10591.9	Secreted protein acidic and rich in cysteine Ca binding region	0.00039	0.44	53	111	579	637	570	639
CsGy3G033400.2	APH	PF01636.23	Phosphotransferase enzyme family	0.00013	0.12	24	107	172	248	144	259
CsGy3G033400.2	Caleosin	PF05042.13	Caleosin related protein	0.02	19	10	35	523	548	514	552
CsGy3G033400.2	EF-hand_1	PF00036.32	EF hand	4.1e-11	3.9e-08	2	28	553	579	552	580
CsGy3G033400.2	EF-hand_10	PF14788.6	EF hand	0.0012	1.1	2	44	462	504	461	508
CsGy3G033400.2	EF-hand_14	PF17959.1	EF-hand domain	0.0038	3.6	3	52	517	567	515	582
CsGy3G033400.2	EF-hand_4	PF12763.7	Cytoskeletal-regulatory complex EF hand	8.9e-06	0.0084	21	70	529	578	511	580
CsGy3G033400.2	EF-hand_5	PF13202.6	EF hand	6.1e-09	5.8e-06	1	23	447	469	447	471
CsGy3G033400.2	EF-hand_6	PF13405.6	EF-hand domain	3.2e-10	3e-07	2	30	519	547	518	547
CsGy3G033400.2	EF-hand_7	PF13499.6	EF-hand domain pair	2.8e-18	2.7e-15	1	67	516	578	516	578
CsGy3G033400.2	EF-hand_8	PF13833.6	EF-hand domain pair	4.3e-13	4.1e-10	2	53	531	579	530	580
CsGy3G033400.2	EF-hand_9	PF14658.6	EF-hand domain	6.3e-07	0.00059	2	62	449	507	448	510
CsGy3G033400.2	EFhand_Ca_insen	PF08726.10	Ca2+ insensitive EF hand	8.5e-05	0.081	4	66	515	576	512	578
CsGy3G033400.2	Kdo	PF06293.14	Lipopolysaccharide kinase (Kdo/WaaP) family	5.9e-08	5.6e-05	44	165	172	287	160	291
CsGy3G033400.2	Kinase-like	PF14531.6	Kinase-like	5.6e-05	0.053	122	288	219	387	189	387
CsGy3G033400.2	Pkinase	PF00069.25	Protein kinase domain	1.5e-79	1.4e-76	1	259	141	399	141	399
CsGy3G033400.2	Pkinase_Tyr	PF07714.17	Protein tyrosine kinase	2.2e-28	2.1e-25	2	254	142	393	141	396
CsGy3G033400.2	RNA_ligase	PF09414.10	RNA ligase	8.8e-05	0.083	58	114	491	548	456	572
CsGy3G033400.2	SPARC_Ca_bdg	PF10591.9	Secreted protein acidic and rich in cysteine Ca binding region	0.00039	0.37	54	111	517	574	508	576
CsGy3G033400.2	tRNA_synt_1c_R1	PF04558.15	Glutaminyl-tRNA synthetase, non-specific RNA binding region part 1	5.7e-05	0.054	34	109	471	543	452	544
CsGy3G033750.2	ABC1	PF03109.16	ABC1 family	0.00015	0.67	19	44	76	101	69	142
CsGy3G033750.2	Pkinase	PF00069.25	Protein kinase domain	5.6e-41	2.5e-37	4	210	73	292	70	347
CsGy3G033750.2	Pkinase_fungal	PF17667.1	Fungal protein kinase	3.3e-05	0.15	301	388	183	268	175	272
CsGy3G033750.2	Pkinase_Tyr	PF07714.17	Protein tyrosine kinase	1.3e-49	6e-46	5	258	74	348	70	348
CsGy3G033850.2	Bact_lectin	PF18483.1	Bacterial lectin	2.4e-07	0.00053	23	189	58	256	38	259
CsGy3G033850.2	Kinase-like	PF14531.6	Kinase-like	1.6e-05	0.037	162	250	463	548	410	588
CsGy3G033850.2	Lectin_legB	PF00139.19	Legume lectin domain	4.4e-60	1e-56	1	243	29	270	29	274
CsGy3G033850.2	Lectin_leg-like	PF03388.13	Legume-like lectin family	0.0019	4.3	182	218	215	252	190	263
CsGy3G033850.2	Pkinase	PF00069.25	Protein kinase domain	1.5e-51	3.3e-48	4	254	346	615	343	617
CsGy3G033850.2	Pkinase_fungal	PF17667.1	Fungal protein kinase	5.5e-07	0.0012	300	373	453	522	441	533
CsGy3G033850.2	Pkinase_Tyr	PF07714.17	Protein tyrosine kinase	2.2e-50	5e-47	4	256	346	616	343	618
CsGy3G033850.2	TMEM52	PF14979.6	Transmembrane 52	6.3e-05	0.14	15	56	270	311	260	322
CsGy3G033870.1	Bact_lectin	PF18483.1	Bacterial lectin	1.9e-06	0.0049	25	190	58	256	36	258
CsGy3G033870.1	Haspin_kinase	PF12330.8	Haspin like kinase domain	5.7e-05	0.15	211	267	433	491	321	500
CsGy3G033870.1	Kinase-like	PF14531.6	Kinase-like	1.7e-05	0.043	163	251	458	543	445	581
CsGy3G033870.1	Lectin_legB	PF00139.19	Legume lectin domain	5e-60	1.3e-56	3	242	29	268	27	272
CsGy3G033870.1	Pkinase	PF00069.25	Protein kinase domain	5.5e-52	1.4e-48	4	254	339	609	336	612
CsGy3G033870.1	Pkinase_fungal	PF17667.1	Fungal protein kinase	2e-08	5.2e-05	296	385	443	528	433	536
CsGy3G033870.1	Pkinase_Tyr	PF07714.17	Protein tyrosine kinase	9.9e-49	2.5e-45	4	251	339	605	336	612
CsGy3G034090.2	ABC1	PF03109.16	ABC1 family	0.00013	0.22	16	44	418	446	406	467
CsGy3G034090.2	Baculo_PEP_C	PF04513.12	Baculovirus polyhedron envelope protein, PEP, C terminus	0.00032	0.57	28	111	79	167	73	172
CsGy3G034090.2	LRR_1	PF00560.33	Leucine Rich Repeat	3.1e-06	0.0055	1	23	166	188	166	188
CsGy3G034090.2	LRR_4	PF12799.7	Leucine Rich repeats (2 copies)	1.1e-07	0.0002	1	36	165	201	165	210
CsGy3G034090.2	LRR_6	PF13516.6	Leucine Rich repeat	0.00095	1.7	4	18	142	156	142	158
CsGy3G034090.2	LRR_8	PF13855.6	Leucine rich repeat	5.2e-14	9.3e-11	1	61	117	177	117	177
CsGy3G034090.2	LRRNT_2	PF08263.12	Leucine rich repeat N-terminal domain	5.7e-11	1e-07	2	41	29	69	28	69
CsGy3G034090.2	PIP49_C	PF12260.8	Protein-kinase domain of FAM69	1.5e-05	0.027	23	107	474	560	449	582
CsGy3G034090.2	Pkinase	PF00069.25	Protein kinase domain	1.3e-35	2.3e-32	2	256	416	690	415	692
CsGy3G034090.2	Pkinase_Tyr	PF07714.17	Protein tyrosine kinase	9.5e-35	1.7e-31	4	258	418	691	415	691
CsGy3G034100.2	ABC1	PF03109.16	ABC1 family	7.1e-05	0.16	16	66	391	440	381	464
CsGy3G034100.2	LRR_1	PF00560.33	Leucine Rich Repeat	0.00027	0.6	1	23	143	165	143	165
CsGy3G034100.2	LRR_4	PF12799.7	Leucine Rich repeats (2 copies)	1.2e-05	0.027	2	36	143	178	142	189
CsGy3G034100.2	LRR_8	PF13855.6	Leucine rich repeat	5.7e-11	1.3e-07	4	61	121	178	118	178
CsGy3G034100.2	LRRNT_2	PF08263.12	Leucine rich repeat N-terminal domain	9.4e-11	2.1e-07	4	40	32	69	29	70
CsGy3G034100.2	PIP49_C	PF12260.8	Protein-kinase domain of FAM69	5.4e-06	0.012	31	107	459	533	455	549
CsGy3G034100.2	Pkinase	PF00069.25	Protein kinase domain	6.1e-37	1.4e-33	1	251	388	649	388	654
CsGy3G034100.2	Pkinase_Tyr	PF07714.17	Protein tyrosine kinase	4.9e-34	1.1e-30	5	255	392	652	388	655
CsGy3G035150.2	APH	PF01636.23	Phosphotransferase enzyme family	1.8e-05	0.036	146	198	122	171	87	178
CsGy3G035150.2	Kdo	PF06293.14	Lipopolysaccharide kinase (Kdo/WaaP) family	5.4e-05	0.11	123	166	129	169	108	187
CsGy3G035150.2	Kinase-like	PF14531.6	Kinase-like	3.1e-07	0.00062	147	191	127	171	113	188
CsGy3G035150.2	Pkinase	PF00069.25	Protein kinase domain	3.6e-49	7.1e-46	4	254	33	308	30	311
CsGy3G035150.2	Pkinase_fungal	PF17667.1	Fungal protein kinase	1.2e-09	2.5e-06	298	385	130	226	120	229
CsGy3G035150.2	Pkinase_Tyr	PF07714.17	Protein tyrosine kinase	2.4e-44	4.9e-41	4	258	33	311	30	311
CsGy3G035150.2	PP2C	PF00481.21	Protein phosphatase 2C	4.5e-73	9e-70	3	255	388	637	386	637
CsGy3G035150.2	PP2C_2	PF13672.6	Protein phosphatase 2C	7.6e-07	0.0015	13	189	401	611	392	626
CsGy3G035150.2	RIO1	PF01163.22	RIO1 family	3.9e-05	0.079	113	154	130	174	102	182
CsGy3G037070.2	Glyco_transf_34	PF05637.12	galactosyl transferase GMA12/MNN10 family	1.7e-05	0.1	97	164	18	83	10	148
CsGy3G037070.2	Pkinase	PF00069.25	Protein kinase domain	1.6e-41	9.6e-38	41	259	108	328	97	328
CsGy3G037070.2	Pkinase_Tyr	PF07714.17	Protein tyrosine kinase	4.9e-27	2.9e-23	34	249	102	317	77	325
CsGy3G037390.2	Haspin_kinase	PF12330.8	Haspin like kinase domain	4.3e-06	0.015	237	268	224	255	175	261
CsGy3G037390.2	Kinase-like	PF14531.6	Kinase-like	1.3e-09	4.7e-06	136	250	194	302	186	332
CsGy3G037390.2	Pkinase	PF00069.25	Protein kinase domain	2e-55	7e-52	5	254	86	353	82	356
CsGy3G037390.2	Pkinase_fungal	PF17667.1	Fungal protein kinase	2e-09	7e-06	301	385	211	288	197	295
CsGy3G037390.2	Pkinase_Tyr	PF07714.17	Protein tyrosine kinase	6.8e-66	2.4e-62	3	258	84	356	82	356
CsGy3G037550.2	Haspin_kinase	PF12330.8	Haspin like kinase domain	2.8e-06	0.013	114	269	27	192	14	200
CsGy3G037550.2	Kinase-like	PF14531.6	Kinase-like	4e-06	0.018	146	237	145	227	24	259
CsGy3G037550.2	Pkinase	PF00069.25	Protein kinase domain	6e-76	2.7e-72	1	259	25	324	25	324
CsGy3G037550.2	Pkinase_Tyr	PF07714.17	Protein tyrosine kinase	1.3e-33	5.7e-30	3	217	27	252	25	266
CsGy3G037600.1	ABC1	PF03109.16	ABC1 family	7.9e-06	0.018	12	42	73	104	65	151
CsGy3G037600.1	APH	PF01636.23	Phosphotransferase enzyme family	2.6e-05	0.059	162	198	187	222	166	224
CsGy3G037600.1	Choline_kinase	PF01633.20	Choline/ethanolamine kinase	6.1e-06	0.014	135	169	185	219	125	225
CsGy3G037600.1	Kdo	PF06293.14	Lipopolysaccharide kinase (Kdo/WaaP) family	0.00011	0.24	60	165	114	219	105	229
CsGy3G037600.1	Kinase-like	PF14531.6	Kinase-like	0.0008	1.8	150	239	179	264	142	268
CsGy3G037600.1	Pkinase	PF00069.25	Protein kinase domain	1.6e-64	3.7e-61	1	259	74	358	74	358
CsGy3G037600.1	Pkinase_Tyr	PF07714.17	Protein tyrosine kinase	1.9e-28	4.2e-25	4	206	77	276	74	336
CsGy3G037600.1	Pox_ser-thr_kin	PF05445.11	Poxvirus serine/threonine protein kinase	4.3e-05	0.096	265	320	152	215	138	230
CsGy3G037630.2	APH	PF01636.23	Phosphotransferase enzyme family	7.9e-05	0.24	159	199	404	442	384	443
CsGy3G037630.2	Haspin_kinase	PF12330.8	Haspin like kinase domain	2e-05	0.059	206	265	383	444	353	455
CsGy3G037630.2	Pkinase	PF00069.25	Protein kinase domain	5.3e-44	1.6e-40	2	236	265	538	264	561
CsGy3G037630.2	Pkinase_fungal	PF17667.1	Fungal protein kinase	9.1e-07	0.0027	311	385	412	481	385	489
CsGy3G037630.2	Pkinase_Tyr	PF07714.17	Protein tyrosine kinase	2.2e-48	6.7e-45	2	257	265	561	264	562
CsGy3G037630.2	Stress-antifung	PF01657.17	Salt stress response/antifungal	3e-15	8.8e-12	11	100	99	181	88	182
CsGy3G037740.1	Kinase-like	PF14531.6	Kinase-like	7e-06	0.032	163	251	201	283	186	294
CsGy3G037740.1	Pkinase	PF00069.25	Protein kinase domain	2.7e-64	1.2e-60	5	259	87	339	83	339
CsGy3G037740.1	Pkinase_fungal	PF17667.1	Fungal protein kinase	4.8e-05	0.22	299	382	188	265	179	269
CsGy3G037740.1	Pkinase_Tyr	PF07714.17	Protein tyrosine kinase	3.1e-38	1.4e-34	6	256	88	335	83	336
CsGy3G037800.2	APH	PF01636.23	Phosphotransferase enzyme family	0.00014	0.43	150	196	380	424	316	427
CsGy3G037800.2	Kdo	PF06293.14	Lipopolysaccharide kinase (Kdo/WaaP) family	8.2e-05	0.24	104	168	363	426	310	439
CsGy3G037800.2	Kinase-like	PF14531.6	Kinase-like	4e-05	0.12	138	189	374	424	364	442
CsGy3G037800.2	Pkinase	PF00069.25	Protein kinase domain	1.1e-38	3.3e-35	2	148	280	429	279	442
CsGy3G037800.2	Pkinase_Tyr	PF07714.17	Protein tyrosine kinase	1.9e-22	5.6e-19	3	155	281	432	279	447
CsGy3G037800.2	RIO1	PF01163.22	RIO1 family	8.9e-05	0.27	81	148	352	423	301	432
CsGy3G037840.2	APH	PF01636.23	Phosphotransferase enzyme family	4.5e-05	0.12	160	186	86	109	49	122
CsGy3G037840.2	FTA2	PF13095.6	Kinetochore Sim4 complex subunit FTA2	2.5e-05	0.064	147	198	39	104	8	121
CsGy3G037840.2	Kdo	PF06293.14	Lipopolysaccharide kinase (Kdo/WaaP) family	7.7e-06	0.02	126	170	80	122	46	132
CsGy3G037840.2	Kinase-like	PF14531.6	Kinase-like	2e-08	5.2e-05	151	273	79	204	47	223
CsGy3G037840.2	Pkinase	PF00069.25	Protein kinase domain	4.2e-50	1.1e-46	40	255	13	231	4	234
CsGy3G037840.2	Pkinase_fungal	PF17667.1	Fungal protein kinase	1.9e-08	4.8e-05	301	374	81	147	74	172
CsGy3G037840.2	Pkinase_Tyr	PF07714.17	Protein tyrosine kinase	2.1e-53	5.3e-50	40	258	10	233	4	233
CsGy3G037940.2	APH	PF01636.23	Phosphotransferase enzyme family	4.4e-05	0.088	169	200	243	275	240	296
CsGy3G037940.2	DUF1556	PF07590.11	Protein of unknown function (DUF1556)	0.00028	0.55	45	72	40	68	33	85
CsGy3G037940.2	EF-hand_1	PF00036.32	EF hand	0.0018	3.5	2	27	429	454	428	456
CsGy3G037940.2	EF-hand_6	PF13405.6	EF-hand domain	0.0029	5.8	2	26	429	453	428	457
CsGy3G037940.2	EF-hand_7	PF13499.6	EF-hand domain pair	0.00037	0.74	4	65	429	489	428	491
CsGy3G037940.2	Kdo	PF06293.14	Lipopolysaccharide kinase (Kdo/WaaP) family	1.8e-08	3.7e-05	90	166	195	271	125	282
CsGy3G037940.2	Kinase-like	PF14531.6	Kinase-like	5.1e-08	0.0001	140	256	220	330	199	339
CsGy3G037940.2	Pkinase	PF00069.25	Protein kinase domain	6.6e-76	1.3e-72	1	259	120	382	120	382
CsGy3G037940.2	Pkinase_Tyr	PF07714.17	Protein tyrosine kinase	2.9e-36	5.7e-33	3	222	122	342	120	378
CsGy3G038380.2	Kinase-like	PF14531.6	Kinase-like	5.3e-05	0.16	160	252	773	861	765	869
CsGy3G038380.2	LRR_1	PF00560.33	Leucine Rich Repeat	0.0001	0.3	2	23	174	195	173	195
CsGy3G038380.2	LRR_4	PF12799.7	Leucine Rich repeats (2 copies)	1.2e-07	0.00037	2	35	300	334	299	343
CsGy3G038380.2	LRR_8	PF13855.6	Leucine rich repeat	2.7e-09	8.2e-06	1	59	322	381	322	383
CsGy3G038380.2	Pkinase	PF00069.25	Protein kinase domain	3.3e-47	9.9e-44	3	255	660	927	658	929
CsGy3G038380.2	Pkinase_Tyr	PF07714.17	Protein tyrosine kinase	1.1e-47	3.2e-44	3	257	660	928	658	929
CsGy3G038390.2	ABC1	PF03109.16	ABC1 family	0.00017	0.59	17	41	79	103	65	123
CsGy3G038390.2	GTP_EFTU_D2	PF03144.25	Elongation factor Tu domain 2	2.7e-05	0.097	5	21	86	102	82	116
CsGy3G038390.2	Haspin_kinase	PF12330.8	Haspin like kinase domain	0.00038	1.4	238	266	205	235	197	269
CsGy3G038390.2	Pkinase	PF00069.25	Protein kinase domain	7.4e-53	2.6e-49	4	255	78	353	75	356
CsGy3G038390.2	Pkinase_Tyr	PF07714.17	Protein tyrosine kinase	4.1e-51	1.5e-47	6	258	80	355	76	355
CsGy3G038700.2	APH	PF01636.23	Phosphotransferase enzyme family	6e-05	0.27	167	198	121	153	87	155
CsGy3G038700.2	Pkinase	PF00069.25	Protein kinase domain	2.4e-29	1.1e-25	2	212	10	227	9	254
CsGy3G038700.2	Pkinase_fungal	PF17667.1	Fungal protein kinase	7.8e-12	3.5e-08	308	392	118	206	92	207
CsGy3G038700.2	Pkinase_Tyr	PF07714.17	Protein tyrosine kinase	3.1e-18	1.4e-14	2	222	10	233	9	273
CsGy3G038980.2	APH	PF01636.23	Phosphotransferase enzyme family	7.9e-07	0.0035	146	202	497	556	455	556
CsGy3G038980.2	Pkinase	PF00069.25	Protein kinase domain	1.5e-43	6.7e-40	5	254	409	672	405	674
CsGy3G038980.2	Pkinase_Tyr	PF07714.17	Protein tyrosine kinase	1.6e-43	7.3e-40	5	257	409	674	405	675
CsGy3G038980.2	Usp	PF00582.26	Universal stress protein family	6e-05	0.27	3	109	18	142	16	145
CsGy3G039135.1	Haspin_kinase	PF12330.8	Haspin like kinase domain	3.4e-05	0.21	238	265	23	50	18	66
CsGy3G039135.1	Pkinase	PF00069.25	Protein kinase domain	1.1e-14	6.6e-11	109	153	8	55	4	62
CsGy3G039135.1	Pkinase_Tyr	PF07714.17	Protein tyrosine kinase	1.1e-12	6.4e-09	112	152	7	50	4	64
CsGy3G039140.2	Insulin_TMD	PF17870.1	Insulin receptor trans-membrane segment	5e-06	0.0075	14	47	526	556	515	556
CsGy3G039140.2	LRR_1	PF00560.33	Leucine Rich Repeat	2.4e-05	0.036	2	20	472	490	471	492
CsGy3G039140.2	LRR_4	PF12799.7	Leucine Rich repeats (2 copies)	9.1e-07	0.0014	2	40	447	487	446	491
CsGy3G039140.2	LRR_6	PF13516.6	Leucine Rich repeat	0.0041	6.1	4	17	471	484	468	490
CsGy3G039140.2	LRR_8	PF13855.6	Leucine rich repeat	1.6e-10	2.4e-07	2	61	423	482	422	482
CsGy3G039140.2	Malectin	PF11721.8	Malectin domain	4.9e-07	0.00073	72	109	284	320	273	342
CsGy3G039140.2	Malectin_like	PF12819.7	Malectin-like domain	1e-113	1.6e-110	1	335	45	368	45	368
CsGy3G039140.2	Mid2	PF04478.12	Mid2 like cell wall stress sensor	8e-05	0.12	37	77	511	551	502	559
CsGy3G039140.2	Pkinase	PF00069.25	Protein kinase domain	4.5e-46	6.8e-43	4	255	591	855	588	857
CsGy3G039140.2	Pkinase_Tyr	PF07714.17	Protein tyrosine kinase	1.2e-47	1.8e-44	3	258	590	857	588	857
CsGy3G039140.2	Rax2	PF12768.7	Cortical protein marker for cell polarity	9.8e-05	0.15	143	193	506	554	474	566
CsGy3G039140.2	RIFIN	PF02009.16	Rifin	0.00033	0.49	262	299	511	549	506	554
CsGy3G039150.2	LRR_1	PF00560.33	Leucine Rich Repeat	5.5e-06	0.016	2	22	435	455	434	456
CsGy3G039150.2	LRR_4	PF12799.7	Leucine Rich repeats (2 copies)	5.1e-07	0.0015	2	42	434	472	433	474
CsGy3G039150.2	LRR_8	PF13855.6	Leucine rich repeat	3.7e-10	1.1e-06	5	61	413	469	409	469
CsGy3G039150.2	Malectin_like	PF12819.7	Malectin-like domain	4.5e-115	1.4e-111	1	335	32	355	32	355
CsGy3G039150.2	Pkinase	PF00069.25	Protein kinase domain	1.5e-43	4.5e-40	4	254	575	838	572	840
CsGy3G039150.2	Pkinase_Tyr	PF07714.17	Protein tyrosine kinase	6.1e-45	1.8e-41	3	256	574	839	572	841
CsGy3G039160.2	LRR_1	PF00560.33	Leucine Rich Repeat	1.4e-05	0.035	2	23	437	458	436	458
CsGy3G039160.2	LRR_4	PF12799.7	Leucine Rich repeats (2 copies)	5.9e-08	0.00015	2	40	436	472	435	478
CsGy3G039160.2	LRR_6	PF13516.6	Leucine Rich repeat	0.011	29	4	16	436	448	433	450
CsGy3G039160.2	LRR_8	PF13855.6	Leucine rich repeat	7.3e-12	1.9e-08	1	61	411	471	411	471
CsGy3G039160.2	Malectin_like	PF12819.7	Malectin-like domain	2.1e-116	5.4e-113	1	335	33	357	33	357
CsGy3G039160.2	Pkinase	PF00069.25	Protein kinase domain	5e-43	1.3e-39	3	254	574	841	572	843
CsGy3G039160.2	Pkinase_Tyr	PF07714.17	Protein tyrosine kinase	8.3e-45	2.1e-41	3	257	574	843	572	844
CsGy3G039170.2	Pkinase	PF00069.25	Protein kinase domain	2.5e-16	2.2e-12	4	90	48	130	45	137
CsGy3G039170.2	Pkinase_Tyr	PF07714.17	Protein tyrosine kinase	2.8e-20	2.5e-16	3	96	47	133	45	138
CsGy3G039175.1	Pkinase	PF00069.25	Protein kinase domain	3.2e-07	0.0028	172	255	34	123	25	126
CsGy3G039175.1	Pkinase_Tyr	PF07714.17	Protein tyrosine kinase	5.7e-07	0.0051	176	258	31	125	19	125
CsGy3G039180.2	APH	PF01636.23	Phosphotransferase enzyme family	5.3e-05	0.079	165	199	605	637	597	638
CsGy3G039180.2	B_lectin	PF01453.24	D-mannose binding lectin	1.2e-37	1.8e-34	1	105	73	175	73	175
CsGy3G039180.2	DUF3403	PF11883.8	Domain of unknown function (DUF3403)	5.3e-11	7.9e-08	4	46	766	810	764	810
CsGy3G039180.2	Haspin_kinase	PF12330.8	Haspin like kinase domain	3.4e-05	0.05	209	264	581	638	507	648
CsGy3G039180.2	PAN_1	PF00024.26	PAN domain	3.8e-05	0.057	3	40	343	381	337	385
CsGy3G039180.2	PAN_2	PF08276.11	PAN-like domain	2.9e-24	4.3e-21	6	67	341	403	337	403
CsGy3G039180.2	PAN_3	PF08277.12	PAN-like domain	0.00025	0.37	13	41	356	384	351	396
CsGy3G039180.2	PAN_4	PF14295.6	PAN domain	2.2e-05	0.033	4	35	352	382	349	391
CsGy3G039180.2	Pkinase	PF00069.25	Protein kinase domain	2.6e-49	3.8e-46	2	254	490	757	489	760
CsGy3G039180.2	Pkinase_fungal	PF17667.1	Fungal protein kinase	3.2e-07	0.00047	267	385	541	677	456	685
CsGy3G039180.2	Pkinase_Tyr	PF07714.17	Protein tyrosine kinase	2.1e-48	3.1e-45	3	256	491	758	489	760
CsGy3G039180.2	S_locus_glycop	PF00954.20	S-locus glycoprotein domain	8.2e-29	1.2e-25	2	110	208	315	207	316
CsGy3G039190.2	ABC1	PF03109.16	ABC1 family	0.00032	0.44	7	43	504	538	499	563
CsGy3G039190.2	APH	PF01636.23	Phosphotransferase enzyme family	0.00025	0.35	165	198	624	655	598	657
CsGy3G039190.2	B_lectin	PF01453.24	D-mannose binding lectin	2.6e-35	3.7e-32	1	105	74	178	74	178
CsGy3G039190.2	DUF3403	PF11883.8	Domain of unknown function (DUF3403)	3.8e-13	5.3e-10	1	46	780	825	780	825
CsGy3G039190.2	Haspin_kinase	PF12330.8	Haspin like kinase domain	0.00014	0.2	209	265	600	658	594	668
CsGy3G039190.2	PAN_1	PF00024.26	PAN domain	7.2e-05	0.099	3	40	346	384	340	388
CsGy3G039190.2	PAN_2	PF08276.11	PAN-like domain	1.9e-25	2.6e-22	1	67	340	406	340	406
CsGy3G039190.2	PAN_3	PF08277.12	PAN-like domain	2.4e-05	0.033	12	41	358	387	353	415
CsGy3G039190.2	Pkinase	PF00069.25	Protein kinase domain	1.3e-46	1.8e-43	3	253	510	775	508	778
CsGy3G039190.2	Pkinase_fungal	PF17667.1	Fungal protein kinase	0.00024	0.33	268	385	584	696	508	703
CsGy3G039190.2	Pkinase_Tyr	PF07714.17	Protein tyrosine kinase	3.1e-51	4.3e-48	5	255	512	776	508	779
CsGy3G039190.2	S_locus_glycop	PF00954.20	S-locus glycoprotein domain	9.1e-27	1.3e-23	2	110	211	318	210	319
CsGy3G039190.2	TMEM51	PF15345.6	Transmembrane protein 51	0.00023	0.32	53	94	423	468	414	492
CsGy3G039460.2	ABC1	PF03109.16	ABC1 family	1.6e-05	0.031	19	52	504	537	489	563
CsGy3G039460.2	Adeno_E3_CR2	PF02439.15	Adenovirus E3 region protein CR2	9.9e-05	0.2	6	27	409	434	406	442
CsGy3G039460.2	APH	PF01636.23	Phosphotransferase enzyme family	0.00039	0.77	167	202	615	648	609	650
CsGy3G039460.2	CD52	PF15116.6	CAMPATH-1 antigen	0.0011	2.1	3	29	456	482	453	488
CsGy3G039460.2	GTP_EFTU_D2	PF03144.25	Elongation factor Tu domain 2	8.6e-05	0.17	5	25	509	530	505	551
CsGy3G039460.2	Malectin	PF11721.8	Malectin domain	1.5e-09	2.9e-06	2	140	208	361	207	386
CsGy3G039460.2	Malectin_like	PF12819.7	Malectin-like domain	3.9e-37	7.7e-34	1	335	32	382	32	382
CsGy3G039460.2	Pkinase	PF00069.25	Protein kinase domain	2e-45	4.1e-42	6	212	503	712	498	767
CsGy3G039460.2	Pkinase_Tyr	PF07714.17	Protein tyrosine kinase	2.8e-50	5.5e-47	7	200	504	695	498	768
CsGy3G039880.1	APH	PF01636.23	Phosphotransferase enzyme family	4.8e-06	0.014	168	200	536	566	504	568
CsGy3G039880.1	Kinase-like	PF14531.6	Kinase-like	5.7e-05	0.17	140	244	509	612	493	637
CsGy3G039880.1	PAT1	PF09770.9	Topoisomerase II-associated protein PAT1	5.7e-06	0.017	404	444	636	676	633	685
CsGy3G039880.1	Pkinase	PF00069.25	Protein kinase domain	2.2e-45	6.4e-42	5	255	422	694	418	695
CsGy3G039880.1	Pkinase_fungal	PF17667.1	Fungal protein kinase	8.4e-07	0.0025	301	377	522	598	517	611
CsGy3G039880.1	Pkinase_Tyr	PF07714.17	Protein tyrosine kinase	8.8e-44	2.6e-40	6	257	423	695	419	696
CsGy3G040230.2	LRR_1	PF00560.33	Leucine Rich Repeat	6.9e-06	0.02	1	23	223	245	223	245
CsGy3G040230.2	LRR_4	PF12799.7	Leucine Rich repeats (2 copies)	1.6e-07	0.00047	2	36	175	211	174	219
CsGy3G040230.2	LRR_8	PF13855.6	Leucine rich repeat	1.5e-12	4.5e-09	2	61	127	186	126	186
CsGy3G040230.2	LRRNT_2	PF08263.12	Leucine rich repeat N-terminal domain	4e-06	0.012	3	40	33	67	31	68
CsGy3G040230.2	Pkinase	PF00069.25	Protein kinase domain	5.3e-20	1.6e-16	5	255	518	792	514	794
CsGy3G040230.2	Pkinase_Tyr	PF07714.17	Protein tyrosine kinase	2.1e-22	6.3e-19	5	256	518	792	514	794
CsGy3G041040.2	LRR_1	PF00560.33	Leucine Rich Repeat	1.6e-06	0.0031	1	23	247	269	247	269
CsGy3G041040.2	LRR_2	PF07723.13	Leucine Rich Repeat	0.068	140	1	15	125	139	125	143
CsGy3G041040.2	LRR_4	PF12799.7	Leucine Rich repeats (2 copies)	2e-08	4.1e-05	3	39	558	596	558	599
CsGy3G041040.2	LRR_6	PF13516.6	Leucine Rich repeat	0.00029	0.59	3	15	580	592	578	595
CsGy3G041040.2	LRR_8	PF13855.6	Leucine rich repeat	1.6e-12	3.3e-09	2	61	533	592	532	592
CsGy3G041040.2	LRRNT_2	PF08263.12	Leucine rich repeat N-terminal domain	9.6e-11	1.9e-07	2	41	29	73	28	73
CsGy3G041040.2	Pkinase	PF00069.25	Protein kinase domain	2.3e-45	4.6e-42	3	255	689	958	687	960
CsGy3G041040.2	Pkinase_Tyr	PF07714.17	Protein tyrosine kinase	5.3e-45	1.1e-41	4	258	690	960	687	960
CsGy3G041040.2	TMEM52	PF14979.6	Transmembrane 52	0.00027	0.54	16	50	629	663	616	677
CsGy3G041170.2	Dockerin_1	PF00404.18	Dockerin type I domain	0.0028	3.1	31	46	427	442	415	447
CsGy3G041170.2	EF-hand_1	PF00036.32	EF hand	2e-11	2.3e-08	2	28	496	522	495	523
CsGy3G041170.2	EF-hand_11	PF08976.11	EF-hand domain	9.1e-05	0.1	21	80	388	447	379	458
CsGy3G041170.2	EF-hand_4	PF12763.7	Cytoskeletal-regulatory complex EF hand	1.5e-05	0.017	4	68	381	448	377	455
CsGy3G041170.2	EF-hand_5	PF13202.6	EF hand	2.4e-09	2.7e-06	3	23	463	483	461	486
CsGy3G041170.2	EF-hand_6	PF13405.6	EF-hand domain	4.1e-11	4.6e-08	2	27	461	486	460	491
CsGy3G041170.2	EF-hand_7	PF13499.6	EF-hand domain pair	1e-18	1.2e-15	1	67	458	521	458	521
CsGy3G041170.2	EF-hand_8	PF13833.6	EF-hand domain pair	1.8e-14	2e-11	2	53	473	522	472	523
CsGy3G041170.2	EFhand_Ca_insen	PF08726.10	Ca2+ insensitive EF hand	0.00085	0.96	5	32	458	486	454	516
CsGy3G041170.2	GAD	PF02938.14	GAD domain	0.0044	5	12	80	370	439	361	453
CsGy3G041170.2	Kdo	PF06293.14	Lipopolysaccharide kinase (Kdo/WaaP) family	6e-07	0.00067	94	165	159	229	114	235
CsGy3G041170.2	Kinase-like	PF14531.6	Kinase-like	1.5e-08	1.7e-05	125	288	168	329	154	329
CsGy3G041170.2	Pkinase	PF00069.25	Protein kinase domain	1.5e-83	1.7e-80	1	259	83	341	83	341
CsGy3G041170.2	Pkinase_Tyr	PF07714.17	Protein tyrosine kinase	2.9e-35	3.2e-32	2	253	84	334	83	338
CsGy3G041170.2	SPARC_Ca_bdg	PF10591.9	Secreted protein acidic and rich in cysteine Ca binding region	1.6e-05	0.018	41	111	374	446	339	448
CsGy3G041170.2	SpoVIF	PF14069.6	Stage VI sporulation protein F	0.015	16	18	40	481	503	479	506
CsGy3G041230.2	ACT	PF01842.25	ACT domain	2.2e-08	4.9e-05	2	50	22	68	21	84
CsGy3G041230.2	ACT_4	PF13291.6	ACT domain	7.2e-06	0.016	8	66	22	82	20	90
CsGy3G041230.2	ACT_6	PF13740.6	ACT domain	1.8e-05	0.039	5	44	23	62	23	81
CsGy3G041230.2	Kdo	PF06293.14	Lipopolysaccharide kinase (Kdo/WaaP) family	3.8e-06	0.0086	35	155	154	268	135	280
CsGy3G041230.2	Kinase-like	PF14531.6	Kinase-like	1.8e-07	0.0004	157	256	244	336	220	346
CsGy3G041230.2	Pkinase	PF00069.25	Protein kinase domain	8.2e-66	1.8e-62	3	254	137	381	135	384
CsGy3G041230.2	Pkinase_fungal	PF17667.1	Fungal protein kinase	2.1e-08	4.8e-05	292	385	231	316	221	323
CsGy3G041230.2	Pkinase_Tyr	PF07714.17	Protein tyrosine kinase	6.9e-76	1.5e-72	2	257	136	383	135	384
CsGy3G041380.2	Pkinase	PF00069.25	Protein kinase domain	1.1e-30	6.5e-27	4	255	48	307	45	309
CsGy3G041380.2	Pkinase_Tyr	PF07714.17	Protein tyrosine kinase	5.2e-33	3.1e-29	2	256	46	307	45	309
CsGy3G041380.2	SH3_15	PF18346.1	Mind bomb SH3 repeat domain	1.7e-05	0.1	31	65	423	457	346	459
CsGy3G041440.2	Adeno_E3_CR2	PF02439.15	Adenovirus E3 region protein CR2	0.00088	1.6	8	34	434	461	430	464
CsGy3G041440.2	B_lectin	PF01453.24	D-mannose binding lectin	1.7e-21	3.1e-18	2	89	89	172	88	184
CsGy3G041440.2	PAN_1	PF00024.26	PAN domain	3.4e-07	0.0006	17	71	358	410	346	414
CsGy3G041440.2	PAN_2	PF08276.11	PAN-like domain	4e-07	0.00072	26	57	360	389	350	393
CsGy3G041440.2	PAN_3	PF08277.12	PAN-like domain	0.00023	0.41	15	64	357	406	351	413
CsGy3G041440.2	PIP49_C	PF12260.8	Protein-kinase domain of FAM69	2.8e-06	0.005	21	108	552	643	538	657
CsGy3G041440.2	Pkinase	PF00069.25	Protein kinase domain	7.9e-53	1.4e-49	4	255	501	766	499	768
CsGy3G041440.2	Pkinase_Tyr	PF07714.17	Protein tyrosine kinase	5e-45	8.9e-42	3	257	500	767	499	768
CsGy3G041440.2	RL11D	PF11088.8	Glycoprotein encoding membrane proteins RL5A and RL6	0.0014	2.4	43	88	360	405	352	414
CsGy3G041440.2	S_locus_glycop	PF00954.20	S-locus glycoprotein domain	0.00024	0.42	51	101	267	315	226	322
CsGy3G042005.1	ABC1	PF03109.16	ABC1 family	1.4e-05	0.041	10	54	112	156	104	175
CsGy3G042005.1	APH	PF01636.23	Phosphotransferase enzyme family	3.6e-05	0.11	95	199	156	262	140	266
CsGy3G042005.1	CLP1_N	PF16573.5	N-terminal beta-sandwich domain of polyadenylation factor	0.00016	0.48	26	69	89	131	76	147
CsGy3G042005.1	Kinase-like	PF14531.6	Kinase-like	1.1e-05	0.034	163	261	233	327	225	348
CsGy3G042005.1	Pkinase	PF00069.25	Protein kinase domain	5.5e-48	1.7e-44	4	253	118	382	115	386
CsGy3G042005.1	Pkinase_Tyr	PF07714.17	Protein tyrosine kinase	5.2e-51	1.6e-47	5	258	119	386	116	386
CsGy3G042010.2	ABC1	PF03109.16	ABC1 family	1.5e-07	0.00054	10	53	101	144	95	158
CsGy3G042010.2	APH	PF01636.23	Phosphotransferase enzyme family	6.9e-05	0.25	157	188	211	242	129	252
CsGy3G042010.2	Kinase-like	PF14531.6	Kinase-like	1.1e-05	0.04	163	248	222	304	211	333
CsGy3G042010.2	Pkinase	PF00069.25	Protein kinase domain	1.3e-47	4.6e-44	5	198	108	307	104	374
CsGy3G042010.2	Pkinase_Tyr	PF07714.17	Protein tyrosine kinase	7.6e-50	2.7e-46	5	258	108	375	105	375
CsGy3G042020.2	ABC1	PF03109.16	ABC1 family	4e-06	0.014	10	54	141	185	134	219
CsGy3G042020.2	APH	PF01636.23	Phosphotransferase enzyme family	8.4e-05	0.3	156	188	250	282	172	292
CsGy3G042020.2	Kinase-like	PF14531.6	Kinase-like	9.3e-06	0.034	163	248	262	344	247	375
CsGy3G042020.2	Pkinase	PF00069.25	Protein kinase domain	5.5e-47	2e-43	4	251	147	409	144	414
CsGy3G042020.2	Pkinase_Tyr	PF07714.17	Protein tyrosine kinase	5.9e-48	2.1e-44	4	258	147	415	145	415
CsGy3G042030.2	ABC1	PF03109.16	ABC1 family	6.3e-06	0.028	10	54	115	159	110	193
CsGy3G042030.2	Kinase-like	PF14531.6	Kinase-like	9.3e-06	0.042	163	261	237	331	226	349
CsGy3G042030.2	Pkinase	PF00069.25	Protein kinase domain	1.2e-50	5.3e-47	4	195	121	319	118	391
CsGy3G042030.2	Pkinase_Tyr	PF07714.17	Protein tyrosine kinase	2.3e-49	1e-45	4	258	121	392	119	392
CsGy3G042280.2	APH	PF01636.23	Phosphotransferase enzyme family	7e-05	0.21	148	187	557	593	530	610
CsGy3G042280.2	DUF501	PF04417.12	Protein of unknown function (DUF501)	8e-05	0.24	35	106	403	471	397	485
CsGy3G042280.2	Haspin_kinase	PF12330.8	Haspin like kinase domain	0.0016	4.7	238	265	580	607	564	624
CsGy3G042280.2	Pkinase	PF00069.25	Protein kinase domain	2.6e-42	7.9e-39	2	249	461	714	460	721
CsGy3G042280.2	Pkinase_Tyr	PF07714.17	Protein tyrosine kinase	1.1e-38	3.2e-35	4	253	463	717	460	720
CsGy3G042280.2	Usp	PF00582.26	Universal stress protein family	2.2e-15	6.6e-12	5	134	20	144	17	153
CsGy3G042300.2	Kinase-like	PF14531.6	Kinase-like	7.9e-05	0.18	159	252	432	515	425	524
CsGy3G042300.2	LRR_1	PF00560.33	Leucine Rich Repeat	0.0001	0.23	5	22	196	213	193	214
CsGy3G042300.2	LRR_4	PF12799.7	Leucine Rich repeats (2 copies)	4.1e-05	0.092	2	36	146	182	145	190
CsGy3G042300.2	LRR_8	PF13855.6	Leucine rich repeat	3.8e-12	8.5e-09	3	61	122	181	120	181
CsGy3G042300.2	LRRNT_2	PF08263.12	Leucine rich repeat N-terminal domain	3.7e-10	8.4e-07	3	40	26	69	24	70
CsGy3G042300.2	Pkinase	PF00069.25	Protein kinase domain	3.2e-28	7.2e-25	5	198	316	514	313	586
CsGy3G042300.2	Pkinase_Tyr	PF07714.17	Protein tyrosine kinase	7.3e-30	1.6e-26	5	257	316	586	313	587
CsGy3G042300.2	SH3_9	PF14604.6	Variant SH3 domain	0.00011	0.25	27	48	493	516	483	517
CsGy3G042820.1	APH	PF01636.23	Phosphotransferase enzyme family	0.00017	0.43	167	198	217	246	186	253
CsGy3G042820.1	CaMBD	PF02888.16	Calmodulin binding domain	0.006	15	10	26	199	215	196	224
CsGy3G042820.1	Kdo	PF06293.14	Lipopolysaccharide kinase (Kdo/WaaP) family	2.2e-08	5.7e-05	107	168	188	246	138	254
CsGy3G042820.1	Kinase-like	PF14531.6	Kinase-like	6.9e-10	1.8e-06	140	285	196	340	161	343
CsGy3G042820.1	Pkinase	PF00069.25	Protein kinase domain	8.2e-74	2.1e-70	1	259	107	355	107	355
CsGy3G042820.1	Pkinase_fungal	PF17667.1	Fungal protein kinase	9e-06	0.023	311	374	217	273	201	306
CsGy3G042820.1	Pkinase_Tyr	PF07714.17	Protein tyrosine kinase	3.3e-37	8.3e-34	4	254	110	349	108	352
CsGy3G043080.2	ABC1	PF03109.16	ABC1 family	6.1e-06	0.022	16	43	658	684	650	712
CsGy3G043080.2	EDR1	PF14381.6	Ethylene-responsive protein kinase Le-CTR1	5.1e-78	1.8e-74	2	201	241	449	240	450
CsGy3G043080.2	Haspin_kinase	PF12330.8	Haspin like kinase domain	3.3e-05	0.12	238	267	778	807	776	830
CsGy3G043080.2	Pkinase	PF00069.25	Protein kinase domain	2.5e-59	8.8e-56	2	255	656	907	655	909
CsGy3G043080.2	Pkinase_Tyr	PF07714.17	Protein tyrosine kinase	1.2e-66	4.4e-63	1	258	655	909	655	909
CsGy3G043330.2	LRR_1	PF00560.33	Leucine Rich Repeat	2.2e-06	0.0048	2	23	526	547	525	547
CsGy3G043330.2	LRR_4	PF12799.7	Leucine Rich repeats (2 copies)	1.3e-07	0.00028	1	39	92	132	92	137
CsGy3G043330.2	LRR_6	PF13516.6	Leucine Rich repeat	0.0014	3	2	16	115	129	114	131
CsGy3G043330.2	LRR_8	PF13855.6	Leucine rich repeat	5.3e-10	1.2e-06	2	61	501	559	491	559
CsGy3G043330.2	LRRNT_2	PF08263.12	Leucine rich repeat N-terminal domain	3.1e-10	7.1e-07	2	41	25	64	24	64
CsGy3G043330.2	Pkinase	PF00069.25	Protein kinase domain	4.6e-46	1e-42	3	255	664	950	662	952
CsGy3G043330.2	Pkinase_Tyr	PF07714.17	Protein tyrosine kinase	9.5e-40	2.1e-36	8	257	669	951	662	952
CsGy3G043330.2	RIO1	PF01163.22	RIO1 family	0.0017	3.7	1	149	675	826	675	837
CsGy3G043350.2	DUF3188	PF11384.8	Protein of unknown function (DUF3188)	0.00014	0.26	16	48	568	600	565	601
CsGy3G043350.2	LRR_1	PF00560.33	Leucine Rich Repeat	3.2e-06	0.0058	1	23	494	516	494	516
CsGy3G043350.2	LRR_4	PF12799.7	Leucine Rich repeats (2 copies)	1e-07	0.00018	2	38	132	170	131	176
CsGy3G043350.2	LRR_8	PF13855.6	Leucine rich repeat	4e-08	7.1e-05	6	61	378	433	373	433
CsGy3G043350.2	LRRNT_2	PF08263.12	Leucine rich repeat N-terminal domain	3.9e-06	0.007	19	41	36	56	27	56
CsGy3G043350.2	PIP49_C	PF12260.8	Protein-kinase domain of FAM69	3.5e-05	0.062	32	107	720	792	717	807
CsGy3G043350.2	Pkinase	PF00069.25	Protein kinase domain	2.9e-51	5.3e-48	4	255	643	917	640	919
CsGy3G043350.2	Pkinase_fungal	PF17667.1	Fungal protein kinase	0.00089	1.6	305	389	762	841	753	845
CsGy3G043350.2	Pkinase_Tyr	PF07714.17	Protein tyrosine kinase	2.2e-43	3.9e-40	5	257	644	918	640	919
CsGy3G043350.2	Strep_his_triad	PF04270.13	Streptococcal histidine triad protein	0.0002	0.36	8	50	631	672	630	673
CsGy3G043490.1	APH	PF01636.23	Phosphotransferase enzyme family	0.0016	4.8	170	188	150	167	146	178
CsGy3G043490.1	Kdo	PF06293.14	Lipopolysaccharide kinase (Kdo/WaaP) family	2e-05	0.059	104	175	115	183	57	204
CsGy3G043490.1	Kinase-like	PF14531.6	Kinase-like	1.4e-06	0.0042	153	252	138	228	112	270
CsGy3G043490.1	Pkinase	PF00069.25	Protein kinase domain	2.6e-79	7.9e-76	3	259	33	282	31	282
CsGy3G043490.1	Pkinase_Tyr	PF07714.17	Protein tyrosine kinase	1.4e-45	4.3e-42	3	256	33	278	31	279
CsGy3G043490.1	Seadorna_VP7	PF07387.11	Seadornavirus VP7	0.00012	0.36	152	187	140	173	119	182
CsGy3G043550.2	LRR_1	PF00560.33	Leucine Rich Repeat	7.7e-07	0.0017	1	21	163	183	163	185
CsGy3G043550.2	LRR_4	PF12799.7	Leucine Rich repeats (2 copies)	3.5e-09	7.9e-06	3	36	525	559	523	566
CsGy3G043550.2	LRR_6	PF13516.6	Leucine Rich repeat	7.4e-05	0.17	2	18	546	562	545	563
CsGy3G043550.2	LRR_8	PF13855.6	Leucine rich repeat	7.9e-11	1.8e-07	2	61	212	271	211	271
CsGy3G043550.2	LRRNT_2	PF08263.12	Leucine rich repeat N-terminal domain	8.8e-12	2e-08	3	41	45	82	43	82
CsGy3G043550.2	Pkinase	PF00069.25	Protein kinase domain	2e-22	4.4e-19	32	254	724	937	721	940
CsGy3G043550.2	Pkinase_Tyr	PF07714.17	Protein tyrosine kinase	1e-15	2.2e-12	32	217	723	890	705	940
CsGy3G043550.2	WBP-1	PF11669.8	WW domain-binding protein 1	0.00045	1	14	48	644	679	640	723
CsGy3G044690.2	APH	PF01636.23	Phosphotransferase enzyme family	0.00015	0.65	151	202	192	236	163	238
CsGy3G044690.2	Kinase-like	PF14531.6	Kinase-like	2.7e-07	0.0012	143	260	181	297	155	347
CsGy3G044690.2	Pkinase	PF00069.25	Protein kinase domain	9.7e-52	4.4e-48	5	255	80	355	76	357
CsGy3G044690.2	Pkinase_Tyr	PF07714.17	Protein tyrosine kinase	2.6e-53	1.2e-49	6	258	81	357	77	357
CsGy3G044990.2	KorB_C	PF06613.11	KorB C-terminal beta-barrel domain	0.00079	7.1	28	51	174	197	166	202
CsGy3G044990.2	Pkinase	PF00069.25	Protein kinase domain	1.2e-07	0.0011	100	259	227	414	204	414
CsGy4G001210.2	APH	PF01636.23	Phosphotransferase enzyme family	1.8e-06	0.01	141	199	473	531	447	534
CsGy4G001210.2	Pkinase	PF00069.25	Protein kinase domain	1.5e-47	8.8e-44	2	255	381	653	380	656
CsGy4G001210.2	Pkinase_Tyr	PF07714.17	Protein tyrosine kinase	2.5e-48	1.5e-44	4	258	383	655	380	655
CsGy4G001460.2	APH	PF01636.23	Phosphotransferase enzyme family	0.00012	0.23	157	202	608	651	540	652
CsGy4G001460.2	B_lectin	PF01453.24	D-mannose binding lectin	3e-22	5.9e-19	2	88	84	167	83	177
CsGy4G001460.2	PAN_1	PF00024.26	PAN domain	9.1e-05	0.18	22	58	363	399	349	416
CsGy4G001460.2	PAN_2	PF08276.11	PAN-like domain	4.2e-05	0.084	27	49	362	384	353	395
CsGy4G001460.2	PAN_3	PF08277.12	PAN-like domain	1.5e-05	0.031	19	49	362	394	346	412
CsGy4G001460.2	PIP49_C	PF12260.8	Protein-kinase domain of FAM69	2.4e-06	0.0047	25	118	558	655	550	663
CsGy4G001460.2	Pkinase	PF00069.25	Protein kinase domain	2.1e-49	4.1e-46	4	255	503	769	501	771
CsGy4G001460.2	Pkinase_Tyr	PF07714.17	Protein tyrosine kinase	1.9e-40	3.8e-37	3	215	502	711	501	771
CsGy4G001460.2	YukC	PF10140.9	WXG100 protein secretion system (Wss), protein YukC	7.5e-05	0.15	72	111	616	655	608	668
CsGy4G001680.1	APH	PF01636.23	Phosphotransferase enzyme family	2.2e-05	0.098	165	200	157	190	114	192
CsGy4G001680.1	PIP49_C	PF12260.8	Protein-kinase domain of FAM69	1.7e-06	0.0078	24	108	98	186	82	199
CsGy4G001680.1	Pkinase	PF00069.25	Protein kinase domain	3e-48	1.4e-44	2	254	41	308	40	310
CsGy4G001680.1	Pkinase_Tyr	PF07714.17	Protein tyrosine kinase	1.2e-47	5.2e-44	3	257	42	310	40	311
CsGy4G002290.1	Pkinase	PF00069.25	Protein kinase domain	1e-33	6e-30	4	198	121	319	118	390
CsGy4G002290.1	Pkinase_Tyr	PF07714.17	Protein tyrosine kinase	3.7e-27	2.2e-23	6	205	123	318	119	390
CsGy4G002290.1	Voltage_CLC	PF00654.20	Voltage gated chloride channel	1.6e-05	0.093	155	205	55	103	31	136
CsGy4G002770.2	APH	PF01636.23	Phosphotransferase enzyme family	0.00022	0.22	167	196	175	205	168	209
CsGy4G002770.2	DUF956	PF06115.11	Domain of unknown function (DUF956)	0.0005	0.5	37	113	302	371	287	375
CsGy4G002770.2	EF-hand_1	PF00036.32	EF hand	1.5e-09	1.5e-06	3	27	437	461	435	463
CsGy4G002770.2	EF-hand_4	PF12763.7	Cytoskeletal-regulatory complex EF hand	0.0069	6.8	38	67	354	386	338	393
CsGy4G002770.2	EF-hand_5	PF13202.6	EF hand	1.1e-06	0.0011	4	24	439	460	437	461
CsGy4G002770.2	EF-hand_6	PF13405.6	EF-hand domain	3e-09	3e-06	2	27	436	461	435	465
CsGy4G002770.2	EF-hand_7	PF13499.6	EF-hand domain pair	1.2e-14	1.2e-11	2	65	362	423	346	424
CsGy4G002770.2	EF-hand_8	PF13833.6	EF-hand domain pair	2.1e-11	2.1e-08	2	50	376	423	375	427
CsGy4G002770.2	EF-hand_9	PF14658.6	EF-hand domain	0.00069	0.69	2	60	366	422	365	426
CsGy4G002770.2	Kdo	PF06293.14	Lipopolysaccharide kinase (Kdo/WaaP) family	4e-07	0.0004	42	165	87	204	83	207
CsGy4G002770.2	Kinase-like	PF14531.6	Kinase-like	0.0032	3.2	230	287	238	303	210	304
CsGy4G002770.2	Pkinase	PF00069.25	Protein kinase domain	6.7e-79	6.7e-76	1	259	58	316	58	316
CsGy4G002770.2	Pkinase_fungal	PF17667.1	Fungal protein kinase	1.5e-05	0.015	305	373	169	233	150	253
CsGy4G002770.2	Pkinase_Tyr	PF07714.17	Protein tyrosine kinase	2.3e-29	2.3e-26	3	254	60	310	58	313
CsGy4G002770.2	RIO1	PF01163.22	RIO1 family	6.1e-05	0.061	47	141	95	193	76	210
CsGy4G002770.2	Sigma70_r1_1	PF03979.14	Sigma-70 factor, region 1.1	0.0031	3.1	16	46	447	475	444	485
CsGy4G002770.2	SPARC_Ca_bdg	PF10591.9	Secreted protein acidic and rich in cysteine Ca binding region	0.0003	0.3	40	111	348	421	315	423
CsGy4G002770.2	vWA-TerF-like	PF10138.9	vWA found in TerF C terminus	0.00019	0.19	29	111	401	492	399	493
CsGy4G003320.1	ABC1	PF03109.16	ABC1 family	2e-05	0.045	17	53	527	565	515	596
CsGy4G003320.1	APH	PF01636.23	Phosphotransferase enzyme family	0.00014	0.31	170	202	648	678	614	679
CsGy4G003320.1	PIRT	PF15099.6	Phosphoinositide-interacting protein family	7e-05	0.16	8	71	394	462	389	486
CsGy4G003320.1	Pkinase	PF00069.25	Protein kinase domain	8.4e-47	1.9e-43	2	253	524	792	523	796
CsGy4G003320.1	Pkinase_Tyr	PF07714.17	Protein tyrosine kinase	9.3e-48	2.1e-44	4	257	526	795	523	796
CsGy4G003320.1	RCC1	PF00415.18	Regulator of chromosome condensation (RCC1) repeat	0.02	45	33	48	212	227	199	229
CsGy4G003320.1	RCC1_2	PF13540.6	Regulator of chromosome condensation (RCC1) repeat	2.7e-07	0.0006	1	27	175	202	175	205
CsGy4G003320.1	TNFR_c6	PF00020.18	TNFR/NGFR cysteine-rich region	3.6e-10	8e-07	1	38	353	400	353	400
CsGy4G003350.2	LRR_1	PF00560.33	Leucine Rich Repeat	1.9e-05	0.037	1	23	513	535	513	535
CsGy4G003350.2	LRR_4	PF12799.7	Leucine Rich repeats (2 copies)	9.8e-07	0.002	2	36	225	260	224	268
CsGy4G003350.2	LRR_6	PF13516.6	Leucine Rich repeat	0.00038	0.76	2	17	99	114	98	115
CsGy4G003350.2	LRR_8	PF13855.6	Leucine rich repeat	4.6e-09	9.2e-06	3	60	393	451	391	452
CsGy4G003350.2	LRRNT_2	PF08263.12	Leucine rich repeat N-terminal domain	6.7e-14	1.3e-10	1	41	32	72	32	72
CsGy4G003350.2	PIP49_C	PF12260.8	Protein-kinase domain of FAM69	0.00014	0.27	31	126	794	889	793	913
CsGy4G003350.2	Pkinase	PF00069.25	Protein kinase domain	1.6e-44	3.3e-41	3	255	726	994	724	996
CsGy4G003350.2	Pkinase_Tyr	PF07714.17	Protein tyrosine kinase	1.2e-40	2.5e-37	3	258	726	996	724	996
CsGy4G003350.2	YukC	PF10140.9	WXG100 protein secretion system (Wss), protein YukC	0.00014	0.29	78	110	848	880	833	895
CsGy4G003470.2	ABC1	PF03109.16	ABC1 family	2.4e-06	0.011	13	53	109	148	100	178
CsGy4G003470.2	Pkinase	PF00069.25	Protein kinase domain	6e-42	2.7e-38	4	205	113	327	110	386
CsGy4G003470.2	Pkinase_fungal	PF17667.1	Fungal protein kinase	1.7e-05	0.075	300	389	222	309	214	312
CsGy4G003470.2	Pkinase_Tyr	PF07714.17	Protein tyrosine kinase	1.8e-50	7.9e-47	6	258	115	388	111	388
CsGy4G003890.2	APH	PF01636.23	Phosphotransferase enzyme family	5.2e-05	0.078	165	185	847	866	832	880
CsGy4G003890.2	DUF2873	PF11395.8	Protein of unknown function (DUF2873)	0.0033	4.9	15	34	10	29	8	31
CsGy4G003890.2	DUF3338	PF11819.8	Domain of unknown function (DUF3338)	0.029	43	50	71	307	328	302	334
CsGy4G003890.2	LRR_1	PF00560.33	Leucine Rich Repeat	2.5e-06	0.0038	1	23	142	164	142	164
CsGy4G003890.2	LRR_4	PF12799.7	Leucine Rich repeats (2 copies)	4e-08	6e-05	1	39	285	325	285	331
CsGy4G003890.2	LRR_5	PF13306.6	BspA type Leucine rich repeat region (6 copies)	0.0013	1.9	5	111	495	606	491	609
CsGy4G003890.2	LRR_6	PF13516.6	Leucine Rich repeat	0.00013	0.2	3	16	141	154	139	155
CsGy4G003890.2	LRR_8	PF13855.6	Leucine rich repeat	5.8e-11	8.7e-08	3	61	95	153	93	153
CsGy4G003890.2	LRR_9	PF14580.6	Leucine-rich repeat	0.0007	1	62	126	283	346	257	351
CsGy4G003890.2	LRRNT_2	PF08263.12	Leucine rich repeat N-terminal domain	3.4e-08	5e-05	4	40	42	88	39	89
CsGy4G003890.2	Pkinase	PF00069.25	Protein kinase domain	4e-49	5.9e-46	4	254	729	998	726	1000
CsGy4G003890.2	Pkinase_Tyr	PF07714.17	Protein tyrosine kinase	1.7e-43	2.5e-40	4	256	729	999	726	1001
CsGy4G004010.2	EphA2_TM	PF14575.6	Ephrin type-A receptor 2 transmembrane domain	7e-05	0.31	6	44	8	46	4	61
CsGy4G004010.2	Kinase-like	PF14531.6	Kinase-like	5.3e-05	0.24	165	251	194	275	183	305
CsGy4G004010.2	Pkinase	PF00069.25	Protein kinase domain	5.8e-33	2.6e-29	5	255	76	350	73	352
CsGy4G004010.2	Pkinase_Tyr	PF07714.17	Protein tyrosine kinase	1.3e-34	6e-31	5	257	76	351	73	352
CsGy4G004360.2	ABC1	PF03109.16	ABC1 family	4.4e-05	0.088	16	43	293	320	282	350
CsGy4G004360.2	APH	PF01636.23	Phosphotransferase enzyme family	2e-05	0.041	129	200	365	441	318	445
CsGy4G004360.2	LRR_1	PF00560.33	Leucine Rich Repeat	1e-06	0.002	1	23	118	140	118	140
CsGy4G004360.2	LRR_4	PF12799.7	Leucine Rich repeats (2 copies)	4.7e-08	9.3e-05	1	36	93	129	93	139
CsGy4G004360.2	LRR_8	PF13855.6	Leucine rich repeat	8.1e-13	1.6e-09	2	61	94	153	93	153
CsGy4G004360.2	LRRNT_2	PF08263.12	Leucine rich repeat N-terminal domain	4.9e-11	9.8e-08	3	40	29	66	27	67
CsGy4G004360.2	Pkinase	PF00069.25	Protein kinase domain	2.8e-44	5.5e-41	2	254	291	560	290	563
CsGy4G004360.2	Pkinase_fungal	PF17667.1	Fungal protein kinase	5.8e-06	0.011	308	379	405	473	395	477
CsGy4G004360.2	Pkinase_Tyr	PF07714.17	Protein tyrosine kinase	2.8e-44	5.5e-41	4	258	293	563	290	563
CsGy4G004370.1	ABC1	PF03109.16	ABC1 family	5.2e-05	0.093	15	42	286	313	276	335
CsGy4G004370.1	APH	PF01636.23	Phosphotransferase enzyme family	8.9e-05	0.16	164	200	389	435	319	438
CsGy4G004370.1	Kinase-like	PF14531.6	Kinase-like	0.00017	0.3	164	215	406	461	394	480
CsGy4G004370.1	LRR_1	PF00560.33	Leucine Rich Repeat	5.9e-06	0.011	1	23	88	110	88	110
CsGy4G004370.1	LRR_4	PF12799.7	Leucine Rich repeats (2 copies)	1.6e-09	2.9e-06	1	40	87	128	87	133
CsGy4G004370.1	LRR_8	PF13855.6	Leucine rich repeat	1.7e-12	3e-09	2	61	88	147	87	147
CsGy4G004370.1	LRRNT_2	PF08263.12	Leucine rich repeat N-terminal domain	9.3e-12	1.7e-08	3	41	22	61	20	61
CsGy4G004370.1	Pkinase	PF00069.25	Protein kinase domain	2e-45	3.6e-42	2	255	285	555	284	557
CsGy4G004370.1	Pkinase_fungal	PF17667.1	Fungal protein kinase	1.3e-05	0.023	311	373	404	461	391	470
CsGy4G004370.1	Pkinase_Tyr	PF07714.17	Protein tyrosine kinase	1.8e-45	3.3e-42	4	258	287	557	284	557
CsGy4G004760.2	ABC1	PF03109.16	ABC1 family	0.0002	0.32	19	45	309	335	301	362
CsGy4G004760.2	APH	PF01636.23	Phosphotransferase enzyme family	2.2e-05	0.035	99	202	355	456	334	457
CsGy4G004760.2	Kinase-like	PF14531.6	Kinase-like	0.00014	0.23	129	215	387	480	369	504
CsGy4G004760.2	LRR_1	PF00560.33	Leucine Rich Repeat	1.1e-06	0.0017	1	23	95	117	95	117
CsGy4G004760.2	LRR_4	PF12799.7	Leucine Rich repeats (2 copies)	2.8e-07	0.00045	1	33	94	128	94	137
CsGy4G004760.2	LRR_6	PF13516.6	Leucine Rich repeat	0.0069	11	3	17	166	180	164	181
CsGy4G004760.2	LRR_8	PF13855.6	Leucine rich repeat	1.8e-09	2.9e-06	2	61	119	178	118	178
CsGy4G004760.2	LRRNT_2	PF08263.12	Leucine rich repeat N-terminal domain	3.4e-11	5.5e-08	8	41	34	67	29	67
CsGy4G004760.2	Pkinase	PF00069.25	Protein kinase domain	6.1e-46	1e-42	4	254	306	574	303	577
CsGy4G004760.2	Pkinase_fungal	PF17667.1	Fungal protein kinase	9.9e-05	0.16	312	373	424	480	413	489
CsGy4G004760.2	Pkinase_Tyr	PF07714.17	Protein tyrosine kinase	2.3e-47	3.7e-44	4	258	306	577	303	577
CsGy4G004900.2	ABC1	PF03109.16	ABC1 family	0.00016	0.22	22	44	301	323	296	350
CsGy4G004900.2	Adeno_E3_CR2	PF02439.15	Adenovirus E3 region protein CR2	0.00015	0.21	7	35	159	188	158	191
CsGy4G004900.2	APH	PF01636.23	Phosphotransferase enzyme family	3.5e-05	0.048	125	200	362	440	337	442
CsGy4G004900.2	Haspin_kinase	PF12330.8	Haspin like kinase domain	0.00019	0.26	238	275	414	451	387	454
CsGy4G004900.2	LapA_dom	PF06305.11	Lipopolysaccharide assembly protein A domain	0.00016	0.23	20	51	159	190	154	191
CsGy4G004900.2	Mid2	PF04478.12	Mid2 like cell wall stress sensor	4.4e-06	0.006	27	76	139	186	133	191
CsGy4G004900.2	Pkinase	PF00069.25	Protein kinase domain	6.8e-46	9.4e-43	4	209	295	504	292	563
CsGy4G004900.2	Pkinase_fungal	PF17667.1	Fungal protein kinase	1.2e-06	0.0016	308	375	404	468	389	483
CsGy4G004900.2	Pkinase_Tyr	PF07714.17	Protein tyrosine kinase	3.6e-48	4.9e-45	5	256	296	562	292	564
CsGy4G004900.2	Plasmodium_Vir	PF05795.11	Plasmodium vivax Vir protein	0.0019	2.6	234	341	94	193	2	219
CsGy4G004900.2	Shisa	PF13908.6	Wnt and FGF inhibitory regulator	0.0001	0.14	58	112	137	186	125	199
CsGy4G004900.2	SKG6	PF08693.10	Transmembrane alpha-helix domain	0.00014	0.2	14	30	162	178	154	186
CsGy4G004900.2	TMEM154	PF15102.6	TMEM154 protein family	0.00027	0.38	38	91	140	191	97	198
CsGy4G005240.2	APH	PF01636.23	Phosphotransferase enzyme family	0.00022	0.67	170	199	154	181	152	184
CsGy4G005240.2	Haspin_kinase	PF12330.8	Haspin like kinase domain	1.5e-09	4.6e-06	143	266	53	184	13	195
CsGy4G005240.2	Kdo	PF06293.14	Lipopolysaccharide kinase (Kdo/WaaP) family	7.4e-09	2.2e-05	46	165	64	177	43	190
CsGy4G005240.2	Kinase-like	PF14531.6	Kinase-like	0.00013	0.39	142	237	132	221	103	231
CsGy4G005240.2	Pkinase	PF00069.25	Protein kinase domain	6.4e-72	1.9e-68	3	259	34	319	32	319
CsGy4G005240.2	Pkinase_Tyr	PF07714.17	Protein tyrosine kinase	2.2e-35	6.4e-32	5	203	36	231	33	274
CsGy4G005690.2	Pkinase	PF00069.25	Protein kinase domain	6.7e-25	3e-21	14	255	71	307	61	309
CsGy4G005690.2	Pkinase_Tyr	PF07714.17	Protein tyrosine kinase	5.8e-29	2.6e-25	14	258	71	309	60	309
CsGy4G005690.2	TPR_16	PF13432.6	Tetratricopeptide repeat	0.00037	1.7	3	27	387	411	385	427
CsGy4G005690.2	TPR_2	PF07719.17	Tetratricopeptide repeat	0.0074	33	4	30	453	479	450	482
CsGy4G005710.2	Bacteriocin_II	PF01721.18	Class II bacteriocin	1.2e-05	0.031	8	20	569	581	568	583
CsGy4G005710.2	LRR_1	PF00560.33	Leucine Rich Repeat	2.3e-05	0.058	1	23	120	142	120	142
CsGy4G005710.2	LRR_4	PF12799.7	Leucine Rich repeats (2 copies)	2.3e-08	5.8e-05	3	36	97	131	95	138
CsGy4G005710.2	LRR_8	PF13855.6	Leucine rich repeat	1.2e-07	0.0003	3	61	97	155	95	155
CsGy4G005710.2	LRRNT_2	PF08263.12	Leucine rich repeat N-terminal domain	3.1e-12	7.9e-09	3	41	27	67	25	67
CsGy4G005710.2	Pkinase	PF00069.25	Protein kinase domain	7.4e-19	1.9e-15	5	202	367	574	364	633
CsGy4G005710.2	Pkinase_Tyr	PF07714.17	Protein tyrosine kinase	2e-23	5.2e-20	5	208	367	572	364	632
CsGy4G005930.2	APH	PF01636.23	Phosphotransferase enzyme family	0.0021	2.2	168	188	194	216	189	254
CsGy4G005930.2	Caleosin	PF05042.13	Caleosin related protein	0.00017	0.18	13	124	389	501	381	524
CsGy4G005930.2	EF-hand_1	PF00036.32	EF hand	6.2e-11	6.5e-08	2	28	382	408	381	409
CsGy4G005930.2	EF-hand_4	PF12763.7	Cytoskeletal-regulatory complex EF hand	1.5e-05	0.016	4	68	374	441	371	448
CsGy4G005930.2	EF-hand_5	PF13202.6	EF hand	4.2e-09	4.4e-06	1	23	382	404	382	406
CsGy4G005930.2	EF-hand_6	PF13405.6	EF-hand domain	3.7e-10	3.9e-07	2	29	454	481	453	484
CsGy4G005930.2	EF-hand_7	PF13499.6	EF-hand domain pair	1.4e-16	1.5e-13	4	66	382	442	360	443
CsGy4G005930.2	EF-hand_8	PF13833.6	EF-hand domain pair	2.4e-12	2.5e-09	2	49	394	440	394	444
CsGy4G005930.2	EF-hand_9	PF14658.6	EF-hand domain	3.3e-05	0.035	2	60	384	440	383	446
CsGy4G005930.2	EFhand_Ca_insen	PF08726.10	Ca2+ insensitive EF hand	0.00021	0.22	5	33	451	480	448	488
CsGy4G005930.2	Kdo	PF06293.14	Lipopolysaccharide kinase (Kdo/WaaP) family	3.7e-07	0.00039	77	158	136	215	105	225
CsGy4G005930.2	Kinase-like	PF14531.6	Kinase-like	3.8e-05	0.04	147	254	178	280	148	322
CsGy4G005930.2	Pkinase	PF00069.25	Protein kinase domain	3.4e-78	3.6e-75	2	259	77	334	76	334
CsGy4G005930.2	Pkinase_Tyr	PF07714.17	Protein tyrosine kinase	1.5e-28	1.6e-25	4	250	79	324	76	331
CsGy4G005930.2	SPARC_Ca_bdg	PF10591.9	Secreted protein acidic and rich in cysteine Ca binding region	0.00025	0.27	45	111	371	439	324	441
CsGy4G005930.2	SpoVIF	PF14069.6	Stage VI sporulation protein F	0.00071	0.75	17	40	473	496	468	498
CsGy4G005930.2	Tropomodulin	PF03250.14	Tropomodulin	0.0009	0.95	5	40	359	394	356	397
CsGy4G006640.2	APH	PF01636.23	Phosphotransferase enzyme family	5.7e-05	0.13	138	187	399	444	375	459
CsGy4G006640.2	LRR_1	PF00560.33	Leucine Rich Repeat	7.8e-06	0.017	1	23	98	120	98	120
CsGy4G006640.2	LRR_4	PF12799.7	Leucine Rich repeats (2 copies)	4.9e-06	0.011	3	38	147	184	145	188
CsGy4G006640.2	LRR_8	PF13855.6	Leucine rich repeat	3e-10	6.8e-07	2	61	98	157	97	157
CsGy4G006640.2	LRRNT_2	PF08263.12	Leucine rich repeat N-terminal domain	1.8e-13	4e-10	3	41	31	69	29	69
CsGy4G006640.2	Pkinase	PF00069.25	Protein kinase domain	1.9e-50	4.2e-47	3	255	312	575	310	577
CsGy4G006640.2	Pkinase_fungal	PF17667.1	Fungal protein kinase	7.9e-06	0.018	296	385	409	495	400	500
CsGy4G006640.2	Pkinase_Tyr	PF07714.17	Protein tyrosine kinase	5.8e-46	1.3e-42	4	257	313	576	310	577
CsGy4G006700.2	Pkinase	PF00069.25	Protein kinase domain	2.2e-45	2e-41	6	254	95	364	90	367
CsGy4G006700.2	Pkinase_Tyr	PF07714.17	Protein tyrosine kinase	8.8e-49	7.9e-45	7	256	96	365	91	367
CsGy4G007280.1	ABC1	PF03109.16	ABC1 family	6.7e-05	0.3	19	63	52	96	42	112
CsGy4G007280.1	Pkinase	PF00069.25	Protein kinase domain	1.1e-50	4.9e-47	3	199	48	250	46	317
CsGy4G007280.1	Pkinase_fungal	PF17667.1	Fungal protein kinase	4.7e-05	0.21	312	371	166	220	150	241
CsGy4G007280.1	Pkinase_Tyr	PF07714.17	Protein tyrosine kinase	1.9e-50	8.6e-47	3	257	48	316	46	317
CsGy4G007350.2	APH	PF01636.23	Phosphotransferase enzyme family	3.4e-05	0.1	165	203	206	242	168	244
CsGy4G007350.2	FTA2	PF13095.6	Kinetochore Sim4 complex subunit FTA2	0.0011	3.3	174	198	198	222	190	234
CsGy4G007350.2	Kdo	PF06293.14	Lipopolysaccharide kinase (Kdo/WaaP) family	5.9e-06	0.018	103	168	173	237	156	245
CsGy4G007350.2	Kinase-like	PF14531.6	Kinase-like	5.4e-07	0.0016	145	189	191	235	117	244
CsGy4G007350.2	Pkinase	PF00069.25	Protein kinase domain	9.2e-37	2.7e-33	3	146	92	238	90	249
CsGy4G007350.2	Pkinase_Tyr	PF07714.17	Protein tyrosine kinase	2.7e-26	8e-23	1	149	90	237	90	245
CsGy4G007640.2	FTA2	PF13095.6	Kinetochore Sim4 complex subunit FTA2	0.0001	0.31	168	208	128	173	108	174
CsGy4G007640.2	Haspin_kinase	PF12330.8	Haspin like kinase domain	3.6e-08	0.00011	135	274	38	187	22	191
CsGy4G007640.2	Kdo	PF06293.14	Lipopolysaccharide kinase (Kdo/WaaP) family	2.1e-10	6.4e-07	45	165	56	170	48	178
CsGy4G007640.2	Kinase-like	PF14531.6	Kinase-like	4.7e-05	0.14	125	238	107	219	18	225
CsGy4G007640.2	Pkinase	PF00069.25	Protein kinase domain	2.5e-66	7.3e-63	1	259	25	316	25	316
CsGy4G007640.2	Pkinase_Tyr	PF07714.17	Protein tyrosine kinase	8.2e-34	2.5e-30	3	205	27	255	25	312
CsGy4G007665.1	APH	PF01636.23	Phosphotransferase enzyme family	6.7e-05	0.3	156	200	160	198	145	201
CsGy4G007665.1	Haspin_kinase	PF12330.8	Haspin like kinase domain	8.2e-07	0.0037	112	268	48	202	10	213
CsGy4G007665.1	Pkinase	PF00069.25	Protein kinase domain	1.1e-47	4.9e-44	2	198	48	251	47	318
CsGy4G007665.1	Pkinase_Tyr	PF07714.17	Protein tyrosine kinase	1.6e-48	7.1e-45	3	258	49	319	47	319
CsGy4G007910.2	Haspin_kinase	PF12330.8	Haspin like kinase domain	7.4e-08	0.00013	212	276	761	827	753	831
CsGy4G007910.2	Kinase-like	PF14531.6	Kinase-like	2.8e-05	0.05	125	237	744	854	716	873
CsGy4G007910.2	LRR_1	PF00560.33	Leucine Rich Repeat	4.9e-06	0.0088	1	23	304	326	304	326
CsGy4G007910.2	LRR_4	PF12799.7	Leucine Rich repeats (2 copies)	1.6e-06	0.0028	3	40	161	200	160	204
CsGy4G007910.2	LRR_8	PF13855.6	Leucine rich repeat	3.4e-09	6e-06	2	61	160	219	159	219
CsGy4G007910.2	Malectin	PF11721.8	Malectin domain	7.4e-41	1.3e-37	3	164	409	590	407	590
CsGy4G007910.2	Pkinase	PF00069.25	Protein kinase domain	1.2e-52	2.2e-49	3	254	667	933	665	936
CsGy4G007910.2	Pkinase_fungal	PF17667.1	Fungal protein kinase	3.5e-05	0.063	312	378	785	846	767	861
CsGy4G007910.2	Pkinase_Tyr	PF07714.17	Protein tyrosine kinase	2.3e-52	4.1e-49	4	256	668	934	665	936
CsGy4G007910.2	VSP	PF03302.13	Giardia variant-specific surface protein	1.6e-05	0.028	358	394	597	635	575	637
CsGy4G008730.2	APH	PF01636.23	Phosphotransferase enzyme family	1.2e-05	0.022	147	199	966	1011	898	1012
CsGy4G008730.2	Kinase-like	PF14531.6	Kinase-like	2.8e-05	0.051	125	203	943	1022	920	1070
CsGy4G008730.2	LRR_1	PF00560.33	Leucine Rich Repeat	3.3e-06	0.0059	1	23	313	335	313	335
CsGy4G008730.2	LRR_4	PF12799.7	Leucine Rich repeats (2 copies)	2.7e-09	4.9e-06	2	38	195	233	194	237
CsGy4G008730.2	LRR_6	PF13516.6	Leucine Rich repeat	0.001	1.9	2	18	432	448	431	448
CsGy4G008730.2	LRR_8	PF13855.6	Leucine rich repeat	2.2e-11	4e-08	2	61	171	230	170	230
CsGy4G008730.2	LRRNT_2	PF08263.12	Leucine rich repeat N-terminal domain	5.8e-15	1e-11	2	41	46	85	45	85
CsGy4G008730.2	Pkinase	PF00069.25	Protein kinase domain	8.1e-47	1.4e-43	3	198	866	1065	864	1134
CsGy4G008730.2	Pkinase_fungal	PF17667.1	Fungal protein kinase	0.00018	0.33	313	369	983	1034	964	1052
CsGy4G008730.2	Pkinase_Tyr	PF07714.17	Protein tyrosine kinase	3.5e-42	6.4e-39	4	258	867	1135	864	1135
CsGy4G008910.1	ABC1	PF03109.16	ABC1 family	0.00016	0.26	18	45	295	322	282	346
CsGy4G008910.1	APH	PF01636.23	Phosphotransferase enzyme family	7.2e-06	0.012	155	202	398	443	340	444
CsGy4G008910.1	Kinase-like	PF14531.6	Kinase-like	3.2e-05	0.052	126	214	371	466	354	486
CsGy4G008910.1	LRR_1	PF00560.33	Leucine Rich Repeat	4e-05	0.064	1	18	166	183	166	186
CsGy4G008910.1	LRR_4	PF12799.7	Leucine Rich repeats (2 copies)	1.9e-07	0.00031	1	36	117	153	117	163
CsGy4G008910.1	LRR_6	PF13516.6	Leucine Rich repeat	0.00082	1.3	4	18	166	180	165	181
CsGy4G008910.1	LRR_8	PF13855.6	Leucine rich repeat	1.9e-10	3.1e-07	2	61	118	177	117	177
CsGy4G008910.1	LRRNT_2	PF08263.12	Leucine rich repeat N-terminal domain	5e-16	8.1e-13	2	41	27	66	26	66
CsGy4G008910.1	Pkinase	PF00069.25	Protein kinase domain	1.9e-46	3.1e-43	2	255	291	562	290	564
CsGy4G008910.1	Pkinase_fungal	PF17667.1	Fungal protein kinase	4.6e-05	0.075	311	373	410	467	384	476
CsGy4G008910.1	Pkinase_Tyr	PF07714.17	Protein tyrosine kinase	2e-47	3.3e-44	4	258	293	564	290	564
CsGy4G008950.1	LapA_dom	PF06305.11	Lipopolysaccharide assembly protein A domain	4.5e-05	0.1	16	60	238	281	235	285
CsGy4G008950.1	LRR_1	PF00560.33	Leucine Rich Repeat	9.8e-05	0.22	1	19	145	163	145	166
CsGy4G008950.1	LRR_4	PF12799.7	Leucine Rich repeats (2 copies)	9.4e-07	0.0021	1	36	144	179	144	184
CsGy4G008950.1	LRR_6	PF13516.6	Leucine Rich repeat	0.0015	3.3	1	17	118	134	118	136
CsGy4G008950.1	LRR_8	PF13855.6	Leucine rich repeat	6.5e-09	1.4e-05	2	61	98	156	97	156
CsGy4G008950.1	Pkinase	PF00069.25	Protein kinase domain	2.9e-33	6.6e-30	5	255	332	598	329	600
CsGy4G008950.1	Pkinase_Tyr	PF07714.17	Protein tyrosine kinase	1.6e-33	3.6e-30	5	257	332	599	329	600
CsGy4G008950.1	PspB	PF06667.12	Phage shock protein B	5.4e-05	0.12	3	35	241	273	239	289
CsGy4G009690.2	APH	PF01636.23	Phosphotransferase enzyme family	0.00019	0.69	100	196	358	455	353	459
CsGy4G009690.2	Malectin	PF11721.8	Malectin domain	8.4e-14	3e-10	2	132	2	154	1	169
CsGy4G009690.2	Malectin_like	PF12819.7	Malectin-like domain	5.1e-21	1.8e-17	168	334	2	188	1	189
CsGy4G009690.2	Pkinase	PF00069.25	Protein kinase domain	1.5e-51	5.5e-48	6	253	315	578	310	582
CsGy4G009690.2	Pkinase_Tyr	PF07714.17	Protein tyrosine kinase	5.9e-55	2.1e-51	7	257	316	581	311	582
CsGy4G009700.2	APH	PF01636.23	Phosphotransferase enzyme family	6.6e-05	0.2	100	203	591	695	565	696
CsGy4G009700.2	LapA_dom	PF06305.11	Lipopolysaccharide assembly protein A domain	0.00012	0.35	15	43	459	487	455	492
CsGy4G009700.2	Malectin	PF11721.8	Malectin domain	6.8e-14	2e-10	2	127	243	386	242	410
CsGy4G009700.2	Malectin_like	PF12819.7	Malectin-like domain	1e-34	3e-31	1	334	43	428	43	429
CsGy4G009700.2	Pkinase	PF00069.25	Protein kinase domain	8.4e-49	2.5e-45	6	254	548	812	543	816
CsGy4G009700.2	Pkinase_Tyr	PF07714.17	Protein tyrosine kinase	4.8e-54	1.4e-50	7	256	549	813	546	815
CsGy4G009710.1	APH	PF01636.23	Phosphotransferase enzyme family	7.7e-05	0.23	103	202	596	696	589	698
CsGy4G009710.1	DUF4448	PF14610.6	Protein of unknown function (DUF4448)	3.4e-07	0.001	104	182	396	494	380	496
CsGy4G009710.1	Malectin	PF11721.8	Malectin domain	2.4e-13	7.2e-10	42	135	295	397	242	415
CsGy4G009710.1	Malectin_like	PF12819.7	Malectin-like domain	7.3e-42	2.2e-38	1	334	41	429	41	430
CsGy4G009710.1	Pkinase	PF00069.25	Protein kinase domain	5.5e-49	1.7e-45	6	253	550	813	545	816
CsGy4G009710.1	Pkinase_Tyr	PF07714.17	Protein tyrosine kinase	2.1e-53	6.4e-50	7	255	551	814	547	817
CsGy4G009730.2	APH	PF01636.23	Phosphotransferase enzyme family	0.00037	0.61	165	203	649	685	579	686
CsGy4G009730.2	DUF3377	PF11857.8	Domain of unknown function (DUF3377)	1.9e-06	0.0032	19	57	445	482	442	484
CsGy4G009730.2	DUF4448	PF14610.6	Protein of unknown function (DUF4448)	5.8e-07	0.00094	110	182	388	482	306	484
CsGy4G009730.2	Malectin	PF11721.8	Malectin domain	2.2e-15	3.5e-12	2	132	235	381	234	398
CsGy4G009730.2	Malectin_like	PF12819.7	Malectin-like domain	8.4e-38	1.4e-34	1	334	41	417	41	418
CsGy4G009730.2	Pkinase	PF00069.25	Protein kinase domain	8.3e-49	1.4e-45	6	253	538	802	533	804
CsGy4G009730.2	Pkinase_Tyr	PF07714.17	Protein tyrosine kinase	5.5e-54	8.9e-51	7	255	539	803	536	806
CsGy4G009730.2	SKG6	PF08693.10	Transmembrane alpha-helix domain	4.4e-09	7.1e-06	3	38	448	481	447	482
CsGy4G009730.2	TadE	PF07811.12	TadE-like protein	0.00014	0.23	8	32	456	480	455	492
CsGy4G009730.2	TMEM154	PF15102.6	TMEM154 protein family	0.00023	0.38	46	94	442	488	433	495
CsGy4G009730.2	YiiD_C	PF09500.10	Putative thioesterase (yiiD_Cterm)	0.00016	0.26	9	48	367	406	360	413
CsGy4G010040.1	LRR_1	PF00560.33	Leucine Rich Repeat	3.5e-06	0.009	4	23	167	186	166	186
CsGy4G010040.1	LRR_4	PF12799.7	Leucine Rich repeats (2 copies)	3.3e-09	8.5e-06	1	42	114	164	114	166
CsGy4G010040.1	LRR_6	PF13516.6	Leucine Rich repeat	0.00056	1.4	3	16	138	151	136	153
CsGy4G010040.1	LRR_8	PF13855.6	Leucine rich repeat	1.2e-12	3e-09	2	61	91	150	90	150
CsGy4G010040.1	LRRNT_2	PF08263.12	Leucine rich repeat N-terminal domain	1.7e-14	4.5e-11	1	41	23	64	23	64
CsGy4G010040.1	Pkinase	PF00069.25	Protein kinase domain	3.7e-28	9.6e-25	7	253	351	640	347	644
CsGy4G010040.1	Pkinase_Tyr	PF07714.17	Protein tyrosine kinase	4.6e-30	1.2e-26	7	258	351	644	347	644
CsGy4G010270.1	DUF5612	PF18462.1	Domain of unknown function (DUF5612)	0.011	22	65	108	136	179	125	184
CsGy4G010270.1	Kinase-like	PF14531.6	Kinase-like	6.6e-05	0.13	158	255	727	820	643	839
CsGy4G010270.1	LRR_1	PF00560.33	Leucine Rich Repeat	1.6e-06	0.0032	1	23	451	473	451	473
CsGy4G010270.1	LRR_4	PF12799.7	Leucine Rich repeats (2 copies)	6.4e-10	1.3e-06	1	38	113	152	113	162
CsGy4G010270.1	LRR_8	PF13855.6	Leucine rich repeat	1.1e-10	2.1e-07	2	61	330	389	329	389
CsGy4G010270.1	LRRNT_2	PF08263.12	Leucine rich repeat N-terminal domain	1.7e-05	0.034	24	40	45	61	37	62
CsGy4G010270.1	Pkinase	PF00069.25	Protein kinase domain	2.4e-29	4.9e-26	7	254	617	883	611	886
CsGy4G010270.1	Pkinase_Tyr	PF07714.17	Protein tyrosine kinase	9.3e-29	1.9e-25	5	257	615	885	611	886
CsGy4G010270.1	SIT	PF15330.6	SHP2-interacting transmembrane adaptor protein, SIT	7.3e-06	0.014	5	53	543	589	538	611
CsGy4G010400.1	APH	PF01636.23	Phosphotransferase enzyme family	0.00025	0.32	167	199	178	211	158	219
CsGy4G010400.1	EF-hand_1	PF00036.32	EF hand	1.9e-10	2.5e-07	2	28	476	502	475	503
CsGy4G010400.1	EF-hand_4	PF12763.7	Cytoskeletal-regulatory complex EF hand	0.0006	0.77	41	71	472	502	436	512
CsGy4G010400.1	EF-hand_5	PF13202.6	EF hand	3.3e-08	4.2e-05	2	25	477	500	476	500
CsGy4G010400.1	EF-hand_6	PF13405.6	EF-hand domain	2.7e-07	0.00035	2	26	440	464	439	469
CsGy4G010400.1	EF-hand_7	PF13499.6	EF-hand domain pair	1.3e-19	1.7e-16	1	67	437	501	437	501
CsGy4G010400.1	EF-hand_8	PF13833.6	EF-hand domain pair	7.5e-11	9.6e-08	3	52	453	501	452	503
CsGy4G010400.1	EF-hand_9	PF14658.6	EF-hand domain	0.0035	4.4	3	63	443	501	441	503
CsGy4G010400.1	Kdo	PF06293.14	Lipopolysaccharide kinase (Kdo/WaaP) family	3.5e-08	4.4e-05	43	165	91	207	84	218
CsGy4G010400.1	Kinase-like	PF14531.6	Kinase-like	1.9e-08	2.4e-05	141	288	157	307	144	307
CsGy4G010400.1	Pkinase	PF00069.25	Protein kinase domain	1.8e-81	2.3e-78	1	259	61	319	61	319
CsGy4G010400.1	Pkinase_Tyr	PF07714.17	Protein tyrosine kinase	3e-28	3.9e-25	2	253	62	312	61	316
CsGy4G010400.1	RIO1	PF01163.22	RIO1 family	5.8e-05	0.074	48	141	99	196	78	214
CsGy4G010400.1	SPARC_Ca_bdg	PF10591.9	Secreted protein acidic and rich in cysteine Ca binding region	7.6e-06	0.0097	56	111	440	497	433	499
CsGy4G010550.2	ABC1	PF03109.16	ABC1 family	0.00016	0.15	7	45	470	509	467	536
CsGy4G010550.2	CD34_antigen	PF06365.12	CD34/Podocalyxin family	0.00012	0.12	98	136	379	418	369	438
CsGy4G010550.2	DUF2970	PF11174.8	Protein of unknown function (DUF2970)	0.00035	0.33	22	53	381	413	374	414
CsGy4G010550.2	DUF4064	PF13273.6	Protein of unknown function (DUF4064)	0.00015	0.14	1	39	385	421	385	452
CsGy4G010550.2	Gram_pos_anchor	PF00746.21	LPXTG cell wall anchor motif	0.00032	0.3	18	43	394	419	391	419
CsGy4G010550.2	LRR_1	PF00560.33	Leucine Rich Repeat	0.00047	0.45	1	18	202	219	202	222
CsGy4G010550.2	LRR_4	PF12799.7	Leucine Rich repeats (2 copies)	1.8e-07	0.00017	2	33	202	234	201	238
CsGy4G010550.2	LRR_6	PF13516.6	Leucine Rich repeat	0.011	10	3	16	293	306	291	307
CsGy4G010550.2	LRR_8	PF13855.6	Leucine rich repeat	1.3e-11	1.2e-08	2	61	154	213	153	213
CsGy4G010550.2	LRR_9	PF14580.6	Leucine-rich repeat	0.00056	0.53	59	124	148	212	125	231
CsGy4G010550.2	LRRNT_2	PF08263.12	Leucine rich repeat N-terminal domain	0.0002	0.18	3	34	29	58	28	70
CsGy4G010550.2	Nitrate_red_gam	PF02665.14	Nitrate reductase gamma subunit	7.9e-05	0.075	86	114	391	419	375	428
CsGy4G010550.2	Orf78	PF06024.12	Orf78 (ac78)	6e-05	0.056	53	98	379	424	355	427
CsGy4G010550.2	Pkinase	PF00069.25	Protein kinase domain	2.3e-22	2.1e-19	4	254	480	746	477	750
CsGy4G010550.2	Pkinase_Tyr	PF07714.17	Protein tyrosine kinase	7.7e-25	7.3e-22	7	256	483	747	478	749
CsGy4G010550.2	Pox_A14	PF05767.12	Poxvirus virion envelope protein A14	0.00038	0.36	35	68	380	413	371	428
CsGy4G010550.2	Protocadherin	PF08374.11	Protocadherin	0.00033	0.32	30	71	379	420	360	439
CsGy4G010550.2	SKG6	PF08693.10	Transmembrane alpha-helix domain	8.9e-07	0.00084	3	38	381	416	379	416
CsGy4G010550.2	Syndecan	PF01034.20	Syndecan domain	0.00023	0.22	4	33	385	414	384	419
CsGy4G010820.2	APH	PF01636.23	Phosphotransferase enzyme family	7.2e-05	0.22	162	198	268	303	235	305
CsGy4G010820.2	Kdo	PF06293.14	Lipopolysaccharide kinase (Kdo/WaaP) family	6.5e-07	0.0019	130	166	263	301	238	309
CsGy4G010820.2	Kinase-like	PF14531.6	Kinase-like	1.8e-05	0.054	148	181	255	288	247	299
CsGy4G010820.2	Pkinase	PF00069.25	Protein kinase domain	1.8e-18	5.3e-15	1	243	147	407	147	421
CsGy4G010820.2	Pkinase_fungal	PF17667.1	Fungal protein kinase	6.5e-12	2e-08	298	392	257	357	229	358
CsGy4G010820.2	Pkinase_Tyr	PF07714.17	Protein tyrosine kinase	1.3e-09	3.9e-06	2	255	148	418	147	421
CsGy4G011080.1	APH	PF01636.23	Phosphotransferase enzyme family	3.9e-05	0.12	168	192	132	152	122	161
CsGy4G011080.1	Haspin_kinase	PF12330.8	Haspin like kinase domain	4.6e-06	0.014	114	265	7	164	1	183
CsGy4G011080.1	Kdo	PF06293.14	Lipopolysaccharide kinase (Kdo/WaaP) family	1.7e-08	5e-05	55	161	45	156	17	168
CsGy4G011080.1	Kinase-like	PF14531.6	Kinase-like	1.5e-05	0.046	151	238	120	203	93	285
CsGy4G011080.1	Pkinase	PF00069.25	Protein kinase domain	1.2e-67	3.6e-64	1	259	4	297	4	297
CsGy4G011080.1	Pkinase_Tyr	PF07714.17	Protein tyrosine kinase	9.9e-31	3e-27	4	200	7	211	4	293
CsGy4G011480.1	APH	PF01636.23	Phosphotransferase enzyme family	0.0021	3.4	168	186	135	153	131	171
CsGy4G011480.1	DUF4904	PF16247.5	Domain of unknown function (DUF4904)	0.0029	4.8	56	95	384	423	371	436
CsGy4G011480.1	Haspin_kinase	PF12330.8	Haspin like kinase domain	3.5e-05	0.058	169	266	68	167	23	179
CsGy4G011480.1	KA1	PF02149.19	Kinase associated domain 1	7.6e-05	0.12	16	44	402	430	395	430
CsGy4G011480.1	Kdo	PF06293.14	Lipopolysaccharide kinase (Kdo/WaaP) family	4.4e-07	0.00072	86	158	85	155	56	170
CsGy4G011480.1	Kinase-like	PF14531.6	Kinase-like	3.8e-11	6.3e-08	132	252	105	221	62	232
CsGy4G011480.1	NAF	PF03822.14	NAF domain	1.2e-26	2e-23	1	54	313	372	313	372
CsGy4G011480.1	NAM-associated	PF14303.6	No apical meristem-associated C-terminal domain	3.9e-07	0.00063	29	166	301	424	282	426
CsGy4G011480.1	Pkinase	PF00069.25	Protein kinase domain	6.6e-78	1.1e-74	1	259	18	273	18	273
CsGy4G011480.1	Pkinase_Tyr	PF07714.17	Protein tyrosine kinase	1.2e-40	1.9e-37	2	256	19	269	18	270
CsGy4G011480.1	Seadorna_VP7	PF07387.11	Seadornavirus VP7	6.2e-05	0.1	152	195	127	169	117	172
CsGy4G011490.2	PIP49_C	PF12260.8	Protein-kinase domain of FAM69	7e-06	0.042	21	107	142	229	131	233
CsGy4G011490.2	Pkinase	PF00069.25	Protein kinase domain	1.4e-55	8.4e-52	2	255	78	356	77	358
CsGy4G011490.2	Pkinase_Tyr	PF07714.17	Protein tyrosine kinase	3.5e-53	2.1e-49	4	258	80	358	77	358
CsGy4G011500.2	Haspin_kinase	PF12330.8	Haspin like kinase domain	3.1e-06	0.011	114	269	27	192	16	200
CsGy4G011500.2	Kinase-like	PF14531.6	Kinase-like	2.7e-06	0.0096	21	237	32	227	24	256
CsGy4G011500.2	Pkinase	PF00069.25	Protein kinase domain	2e-76	7.3e-73	1	259	25	324	25	324
CsGy4G011500.2	Pkinase_Tyr	PF07714.17	Protein tyrosine kinase	1.8e-33	6.4e-30	3	217	27	252	25	266
CsGy4G011500.2	Seadorna_VP7	PF07387.11	Seadornavirus VP7	8.2e-05	0.29	154	186	151	181	139	191
CsGy4G011850.2	APH	PF01636.23	Phosphotransferase enzyme family	1e-05	0.046	160	200	217	255	186	257
CsGy4G011850.2	Pkinase	PF00069.25	Protein kinase domain	6.9e-45	3.1e-41	4	203	111	314	108	371
CsGy4G011850.2	Pkinase_fungal	PF17667.1	Fungal protein kinase	6.2e-05	0.28	311	342	224	250	209	283
CsGy4G011850.2	Pkinase_Tyr	PF07714.17	Protein tyrosine kinase	6.9e-46	3.1e-42	4	256	111	370	108	372
CsGy4G012760.2	Kdo	PF06293.14	Lipopolysaccharide kinase (Kdo/WaaP) family	1.1e-06	0.005	130	166	245	283	218	293
CsGy4G012760.2	Pkinase	PF00069.25	Protein kinase domain	1.5e-20	6.6e-17	1	213	128	362	128	424
CsGy4G012760.2	Pkinase_fungal	PF17667.1	Fungal protein kinase	1.4e-11	6.4e-08	305	391	246	338	166	340
CsGy4G012760.2	Pkinase_Tyr	PF07714.17	Protein tyrosine kinase	4.8e-10	2.1e-06	2	254	129	399	128	403
CsGy4G013190.2	B_lectin	PF01453.24	D-mannose binding lectin	1.2e-22	2.2e-19	1	91	90	180	90	191
CsGy4G013190.2	cEGF	PF12662.7	Complement Clr-like EGF-like	1.4e-05	0.025	4	13	335	344	333	355
CsGy4G013190.2	FXa_inhibition	PF14670.6	Coagulation Factor Xa inhibitory site	0.0001	0.19	8	31	319	345	315	349
CsGy4G013190.2	Kinase-like	PF14531.6	Kinase-like	2e-05	0.036	162	254	639	726	613	764
CsGy4G013190.2	PAN_2	PF08276.11	PAN-like domain	5.4e-06	0.0097	7	44	373	409	362	422
CsGy4G013190.2	Pkinase	PF00069.25	Protein kinase domain	1.3e-52	2.3e-49	5	255	525	790	522	792
CsGy4G013190.2	Pkinase_Tyr	PF07714.17	Protein tyrosine kinase	5.9e-51	1.1e-47	4	258	524	792	522	792
CsGy4G013190.2	PQQ_2	PF13360.6	PQQ-like domain	6.2e-06	0.011	31	184	101	256	81	278
CsGy4G013190.2	PRIMA1	PF16101.5	Proline-rich membrane anchor 1	0.00067	1.2	40	89	438	493	414	506
CsGy4G013190.2	TIL	PF01826.17	Trypsin Inhibitor like cysteine rich domain	0.0005	0.89	25	49	396	418	391	422
CsGy4G013200.2	B_lectin	PF01453.24	D-mannose binding lectin	3.8e-22	7.6e-19	1	90	89	178	89	189
CsGy4G013200.2	cEGF	PF12662.7	Complement Clr-like EGF-like	9.2e-05	0.18	4	12	334	342	332	352
CsGy4G013200.2	DUF2569	PF10754.9	Protein of unknown function (DUF2569)	6.1e-05	0.12	32	81	443	497	430	512
CsGy4G013200.2	FXa_inhibition	PF14670.6	Coagulation Factor Xa inhibitory site	5.9e-05	0.12	8	31	318	344	312	348
CsGy4G013200.2	PAN_2	PF08276.11	PAN-like domain	9.6e-07	0.0019	7	48	371	411	361	423
CsGy4G013200.2	Pkinase	PF00069.25	Protein kinase domain	1.3e-49	2.6e-46	4	255	525	796	523	798
CsGy4G013200.2	Pkinase_Tyr	PF07714.17	Protein tyrosine kinase	4.4e-47	8.8e-44	4	257	525	797	523	798
CsGy4G013200.2	PQQ_2	PF13360.6	PQQ-like domain	7.8e-05	0.16	32	141	101	208	80	237
CsGy4G013200.2	TIL	PF01826.17	Trypsin Inhibitor like cysteine rich domain	0.0016	3.3	25	51	394	418	387	420
CsGy4G013210.2	B_lectin	PF01453.24	D-mannose binding lectin	2.6e-23	3.8e-20	1	91	130	220	130	230
CsGy4G013210.2	cEGF	PF12662.7	Complement Clr-like EGF-like	0.00013	0.19	4	12	373	381	371	391
CsGy4G013210.2	DUF2569	PF10754.9	Protein of unknown function (DUF2569)	0.0001	0.16	39	81	491	537	475	552
CsGy4G013210.2	DUF2663	PF10864.8	Protein of unknown function (DUF2663)	0.00016	0.24	41	84	498	541	486	545
CsGy4G013210.2	FXa_inhibition	PF14670.6	Coagulation Factor Xa inhibitory site	2.9e-05	0.044	8	31	357	383	348	387
CsGy4G013210.2	PAN_2	PF08276.11	PAN-like domain	6.2e-06	0.0093	7	44	411	447	400	463
CsGy4G013210.2	Pkinase	PF00069.25	Protein kinase domain	2.2e-49	3.3e-46	4	255	566	837	564	839
CsGy4G013210.2	Pkinase_Tyr	PF07714.17	Protein tyrosine kinase	1.1e-46	1.6e-43	4	257	566	838	564	839
CsGy4G013210.2	Plasmod_Pvs28	PF06247.11	Pvs28 EGF domain	6.1e-05	0.092	6	36	356	383	354	388
CsGy4G013210.2	PRIMA1	PF16101.5	Proline-rich membrane anchor 1	0.00098	1.5	40	90	477	535	448	543
CsGy4G013210.2	TIL	PF01826.17	Trypsin Inhibitor like cysteine rich domain	0.00089	1.3	23	49	432	456	426	460
CsGy4G013210.2	TMEM51	PF15345.6	Transmembrane protein 51	0.00022	0.33	42	90	485	535	468	547
CsGy4G013220.2	APH	PF01636.23	Phosphotransferase enzyme family	0.00015	0.38	165	198	636	667	575	669
CsGy4G013220.2	B_lectin	PF01453.24	D-mannose binding lectin	2.4e-19	6.1e-16	1	96	81	174	81	181
CsGy4G013220.2	EGF	PF00008.27	EGF-like domain	0.00089	2.3	6	29	315	338	303	340
CsGy4G013220.2	PAN_2	PF08276.11	PAN-like domain	2.7e-08	6.8e-05	7	58	367	413	358	419
CsGy4G013220.2	Pkinase	PF00069.25	Protein kinase domain	5.6e-53	1.4e-49	4	255	519	788	517	790
CsGy4G013220.2	Pkinase_fungal	PF17667.1	Fungal protein kinase	0.00025	0.64	311	391	638	713	612	715
CsGy4G013220.2	Pkinase_Tyr	PF07714.17	Protein tyrosine kinase	6.3e-55	1.6e-51	3	258	518	790	517	790
CsGy4G013230.2	APH	PF01636.23	Phosphotransferase enzyme family	0.00022	0.2	159	198	611	648	589	650
CsGy4G013230.2	B_lectin	PF01453.24	D-mannose binding lectin	2.4e-23	2.1e-20	1	90	80	166	80	179
CsGy4G013230.2	Cad	PF03596.13	Cadmium resistance transporter	0.0029	2.6	22	80	1218	1278	1213	1298
CsGy4G013230.2	cEGF	PF12662.7	Complement Clr-like EGF-like	0.00055	0.49	4	12	325	333	323	338
CsGy4G013230.2	FXa_inhibition	PF14670.6	Coagulation Factor Xa inhibitory site	0.0003	0.27	7	30	308	334	303	343
CsGy4G013230.2	Kinase-like	PF14531.6	Kinase-like	2.5e-07	0.00022	146	256	600	708	589	733
CsGy4G013230.2	PAN_1	PF00024.26	PAN domain	0.018	16	23	49	1154	1178	1133	1192
CsGy4G013230.2	PAN_2	PF08276.11	PAN-like domain	4.1e-06	0.0037	8	50	362	406	356	414
CsGy4G013230.2	PAN_3	PF08277.12	PAN-like domain	0.00064	0.58	22	46	386	410	374	414
CsGy4G013230.2	PIP49_C	PF12260.8	Protein-kinase domain of FAM69	0.00048	0.43	32	108	574	646	525	662
CsGy4G013230.2	Pkinase	PF00069.25	Protein kinase domain	7.5e-52	6.8e-49	4	255	1287	1559	1285	1561
CsGy4G013230.2	Pkinase_fungal	PF17667.1	Fungal protein kinase	0.00038	0.34	311	390	1406	1481	1389	1484
CsGy4G013230.2	Pkinase_Tyr	PF07714.17	Protein tyrosine kinase	4.4e-50	3.9e-47	3	258	1286	1561	1285	1561
CsGy4G013230.2	Plasmod_Pvs28	PF06247.11	Pvs28 EGF domain	9.5e-05	0.085	6	34	308	334	305	340
CsGy4G013230.2	Pox_ser-thr_kin	PF05445.11	Poxvirus serine/threonine protein kinase	0.0019	1.7	293	316	1402	1425	1397	1445
CsGy4G013230.2	Qua1	PF16274.5	Qua1 domain	0.025	22	8	29	756	777	754	779
CsGy4G013230.2	SieB	PF14163.6	Super-infection exclusion protein B	0.0065	5.8	90	125	234	270	232	273
CsGy4G013230.2	Syndecan	PF01034.20	Syndecan domain	9e-05	0.08	10	37	1227	1254	1220	1259
CsGy4G013230.2	Tat	PF00539.18	Transactivating regulatory protein (Tat)	0.012	11	18	51	1159	1191	1150	1202
CsGy4G013230.2	YukC	PF10140.9	WXG100 protein secretion system (Wss), protein YukC	0.002	1.8	71	122	1403	1454	1380	1458
CsGy4G013240.2	APH	PF01636.23	Phosphotransferase enzyme family	3.5e-05	0.062	145	198	605	661	557	663
CsGy4G013240.2	B_lectin	PF01453.24	D-mannose binding lectin	2e-22	3.7e-19	1	88	80	161	80	172
CsGy4G013240.2	FXa_inhibition	PF14670.6	Coagulation Factor Xa inhibitory site	0.0001	0.18	5	30	303	331	300	340
CsGy4G013240.2	Kinase-like	PF14531.6	Kinase-like	5.6e-08	0.0001	162	256	632	721	610	746
CsGy4G013240.2	PAN_2	PF08276.11	PAN-like domain	4.6e-05	0.083	28	47	380	398	355	410
CsGy4G013240.2	PIP49_C	PF12260.8	Protein-kinase domain of FAM69	1e-05	0.018	21	108	572	659	555	676
CsGy4G013240.2	Pkinase	PF00069.25	Protein kinase domain	1.8e-56	3.2e-53	4	255	515	783	513	784
CsGy4G013240.2	Pkinase_Tyr	PF07714.17	Protein tyrosine kinase	2.3e-52	4.1e-49	3	257	514	784	513	785
CsGy4G013240.2	SieB	PF14163.6	Super-infection exclusion protein B	0.0044	7.8	16	67	433	484	431	487
CsGy4G013240.2	TIL	PF01826.17	Trypsin Inhibitor like cysteine rich domain	0.00045	0.8	25	49	383	405	377	409
CsGy4G013250.2	APH	PF01636.23	Phosphotransferase enzyme family	3.2e-05	0.048	156	198	621	661	563	663
CsGy4G013250.2	B_lectin	PF01453.24	D-mannose binding lectin	4.4e-24	6.6e-21	1	89	78	163	78	174
CsGy4G013250.2	FXa_inhibition	PF14670.6	Coagulation Factor Xa inhibitory site	0.00019	0.29	5	30	304	332	301	341
CsGy4G013250.2	Kinase-like	PF14531.6	Kinase-like	2.4e-07	0.00036	146	256	613	721	606	745
CsGy4G013250.2	PAN_2	PF08276.11	PAN-like domain	1.6e-06	0.0023	8	47	360	397	354	409
CsGy4G013250.2	PIP49_C	PF12260.8	Protein-kinase domain of FAM69	1.4e-05	0.021	21	108	572	659	556	674
CsGy4G013250.2	Pkinase	PF00069.25	Protein kinase domain	1e-56	1.5e-53	4	255	514	783	512	785
CsGy4G013250.2	Pkinase_Tyr	PF07714.17	Protein tyrosine kinase	1.2e-51	1.8e-48	3	258	513	785	512	785
CsGy4G013250.2	Plasmod_Pvs28	PF06247.11	Pvs28 EGF domain	0.00014	0.21	6	34	306	332	305	338
CsGy4G013250.2	SieB	PF14163.6	Super-infection exclusion protein B	0.0045	6.7	16	67	432	483	430	486
CsGy4G013250.2	TIL	PF01826.17	Trypsin Inhibitor like cysteine rich domain	0.0021	3.1	25	50	382	405	376	408
CsGy4G013250.2	TILa	PF12714.7	TILa domain	0.00016	0.23	7	29	374	396	369	405
CsGy4G013360.1	APH	PF01636.23	Phosphotransferase enzyme family	0.00016	0.41	159	198	141	175	116	177
CsGy4G013360.1	Haspin_kinase	PF12330.8	Haspin like kinase domain	3.7e-07	0.00095	238	266	151	181	112	195
CsGy4G013360.1	Kdo	PF06293.14	Lipopolysaccharide kinase (Kdo/WaaP) family	4.5e-07	0.0012	115	174	125	181	112	194
CsGy4G013360.1	Kinase-like	PF14531.6	Kinase-like	3.4e-07	0.00088	146	211	131	198	115	215
CsGy4G013360.1	Pkinase	PF00069.25	Protein kinase domain	9.5e-33	2.4e-29	4	157	21	186	18	192
CsGy4G013360.1	Pkinase_fungal	PF17667.1	Fungal protein kinase	2.9e-05	0.074	298	381	134	272	121	275
CsGy4G013360.1	Pkinase_Tyr	PF07714.17	Protein tyrosine kinase	1.4e-17	3.7e-14	4	155	21	181	18	198
CsGy4G014160.1	PIP49_C	PF12260.8	Protein-kinase domain of FAM69	1.4e-05	0.082	24	107	142	228	131	231
CsGy4G014160.1	Pkinase	PF00069.25	Protein kinase domain	1.3e-49	7.6e-46	4	255	77	354	74	356
CsGy4G014160.1	Pkinase_Tyr	PF07714.17	Protein tyrosine kinase	2.8e-48	1.7e-44	5	258	78	356	74	356
CsGy4G014310.2	APH	PF01636.23	Phosphotransferase enzyme family	9.8e-07	0.002	122	206	423	501	387	531
CsGy4G014310.2	Bact_lectin	PF18483.1	Bacterial lectin	1.3e-10	2.7e-07	14	191	38	257	15	258
CsGy4G014310.2	DUF4448	PF14610.6	Protein of unknown function (DUF4448)	2.1e-05	0.042	130	183	266	318	241	319
CsGy4G014310.2	ETRAMP	PF09716.10	Malarial early transcribed membrane protein (ETRAMP)	6.4e-05	0.13	17	79	252	314	247	316
CsGy4G014310.2	Lectin_legB	PF00139.19	Legume lectin domain	1.7e-86	3.4e-83	2	247	22	273	21	274
CsGy4G014310.2	Pkinase	PF00069.25	Protein kinase domain	2.4e-50	4.9e-47	2	255	347	614	346	616
CsGy4G014310.2	Pkinase_fungal	PF17667.1	Fungal protein kinase	1.3e-06	0.0027	311	383	464	531	442	538
CsGy4G014310.2	Pkinase_Tyr	PF07714.17	Protein tyrosine kinase	7.6e-46	1.5e-42	4	256	349	614	346	616
CsGy4G014310.2	Rax2	PF12768.7	Cortical protein marker for cell polarity	3.3e-05	0.065	132	185	243	315	236	321
CsGy4G014330.1	APH	PF01636.23	Phosphotransferase enzyme family	7.1e-05	0.26	138	187	430	488	358	499
CsGy4G014330.1	Lectin_legB	PF00139.19	Legume lectin domain	1.1e-74	3.8e-71	4	246	30	278	27	280
CsGy4G014330.1	Pkinase	PF00069.25	Protein kinase domain	1.5e-47	5.4e-44	2	254	350	616	349	618
CsGy4G014330.1	Pkinase_fungal	PF17667.1	Fungal protein kinase	2.8e-06	0.01	289	375	446	526	437	536
CsGy4G014330.1	Pkinase_Tyr	PF07714.17	Protein tyrosine kinase	1.5e-46	5.5e-43	4	258	352	619	349	619
CsGy4G014380.2	ABC1	PF03109.16	ABC1 family	2.1e-05	0.076	12	68	346	403	337	415
CsGy4G014380.2	GUB_WAK_bind	PF13947.6	Wall-associated receptor kinase galacturonan-binding	2.8e-15	1e-11	2	105	24	124	23	125
CsGy4G014380.2	Haspin_kinase	PF12330.8	Haspin like kinase domain	1.2e-05	0.043	238	267	474	504	462	512
CsGy4G014380.2	Pkinase	PF00069.25	Protein kinase domain	5.1e-49	1.8e-45	2	254	349	621	348	624
CsGy4G014380.2	Pkinase_Tyr	PF07714.17	Protein tyrosine kinase	4.3e-50	1.6e-46	4	258	351	624	348	624
CsGy4G014860.2	Pkinase	PF00069.25	Protein kinase domain	7.3e-26	2.6e-22	14	254	72	307	62	310
CsGy4G014860.2	Pkinase_Tyr	PF07714.17	Protein tyrosine kinase	6.7e-28	2.4e-24	14	258	72	310	61	310
CsGy4G014860.2	TPR_1	PF00515.28	Tetratricopeptide repeat	0.0051	18	1	26	455	480	455	485
CsGy4G014860.2	TPR_2	PF07719.17	Tetratricopeptide repeat	0.0055	20	1	27	455	481	455	485
CsGy4G014860.2	TPR_6	PF13174.6	Tetratricopeptide repeat	0.00084	3	2	24	457	479	456	480
CsGy4G015050.2	ABC1	PF03109.16	ABC1 family	0.0001	0.3	14	43	91	121	81	180
CsGy4G015050.2	APH	PF01636.23	Phosphotransferase enzyme family	7.7e-05	0.23	169	189	210	230	191	240
CsGy4G015050.2	Choline_kinase	PF01633.20	Choline/ethanolamine kinase	1.1e-06	0.0034	131	169	197	235	129	241
CsGy4G015050.2	Kinase-like	PF14531.6	Kinase-like	3.2e-05	0.096	147	239	192	280	147	284
CsGy4G015050.2	Pkinase	PF00069.25	Protein kinase domain	9e-65	2.7e-61	3	259	92	374	90	374
CsGy4G015050.2	Pkinase_Tyr	PF07714.17	Protein tyrosine kinase	5.8e-28	1.7e-24	4	205	93	291	91	342
CsGy4G015760.1	APH	PF01636.23	Phosphotransferase enzyme family	5.4e-06	0.012	150	196	115	154	102	159
CsGy4G015760.1	Choline_kinase	PF01633.20	Choline/ethanolamine kinase	5.7e-05	0.13	140	169	125	153	50	160
CsGy4G015760.1	Haspin_kinase	PF12330.8	Haspin like kinase domain	2.8e-06	0.0062	186	266	79	162	18	175
CsGy4G015760.1	Kdo	PF06293.14	Lipopolysaccharide kinase (Kdo/WaaP) family	3.5e-06	0.0078	114	162	105	150	57	165
CsGy4G015760.1	Kinase-like	PF14531.6	Kinase-like	8.5e-14	1.9e-10	133	288	99	254	47	254
CsGy4G015760.1	NAF	PF03822.14	NAF domain	1.5e-27	3.3e-24	1	54	314	372	314	372
CsGy4G015760.1	Pkinase	PF00069.25	Protein kinase domain	9.2e-81	2.1e-77	1	259	12	266	12	266
CsGy4G015760.1	Pkinase_Tyr	PF07714.17	Protein tyrosine kinase	1.4e-44	3.2e-41	3	255	14	261	12	263
CsGy4G015770.1	APH	PF01636.23	Phosphotransferase enzyme family	0.00022	0.56	167	185	143	161	124	178
CsGy4G015770.1	Kdo	PF06293.14	Lipopolysaccharide kinase (Kdo/WaaP) family	1.4e-05	0.035	115	155	122	162	60	176
CsGy4G015770.1	Kinase-like	PF14531.6	Kinase-like	1.4e-11	3.6e-08	141	288	123	270	110	270
CsGy4G015770.1	MRP-S24	PF14955.6	Mitochondrial ribosome subunit S24	0.00011	0.29	60	105	63	108	44	122
CsGy4G015770.1	NAF	PF03822.14	NAF domain	1.8e-20	4.7e-17	2	54	311	370	310	370
CsGy4G015770.1	Pkinase	PF00069.25	Protein kinase domain	9.4e-76	2.4e-72	1	259	28	282	28	282
CsGy4G015770.1	Pkinase_Tyr	PF07714.17	Protein tyrosine kinase	1.5e-39	3.9e-36	2	256	29	278	28	279
CsGy4G015810.2	OSR1_C	PF12202.8	Oxidative-stress-responsive kinase 1 C-terminal domain	2.8e-06	0.013	21	63	335	378	323	379
CsGy4G015810.2	Pkinase	PF00069.25	Protein kinase domain	1.6e-52	7.3e-49	5	259	22	276	19	276
CsGy4G015810.2	Pkinase_fungal	PF17667.1	Fungal protein kinase	8.5e-07	0.0038	313	379	141	200	126	209
CsGy4G015810.2	Pkinase_Tyr	PF07714.17	Protein tyrosine kinase	3.8e-36	1.7e-32	3	253	20	269	19	273
CsGy4G015880.1	Pkinase	PF00069.25	Protein kinase domain	1.7e-28	1.6e-24	40	256	210	445	191	448
CsGy4G015880.1	Pkinase_Tyr	PF07714.17	Protein tyrosine kinase	8.8e-29	7.9e-25	41	258	208	446	181	446
CsGy4G015940.2	APH	PF01636.23	Phosphotransferase enzyme family	1.4e-06	0.0025	159	198	296	329	267	331
CsGy4G015940.2	FTA2	PF13095.6	Kinetochore Sim4 complex subunit FTA2	1.7e-05	0.031	168	208	284	329	260	330
CsGy4G015940.2	Kdo	PF06293.14	Lipopolysaccharide kinase (Kdo/WaaP) family	2.5e-06	0.0045	121	167	285	328	269	346
CsGy4G015940.2	Kinase-like	PF14531.6	Kinase-like	1e-07	0.00019	126	212	266	354	256	359
CsGy4G015940.2	Pkinase	PF00069.25	Protein kinase domain	7.3e-21	1.3e-17	99	168	283	354	251	367
CsGy4G015940.2	Pkinase_fungal	PF17667.1	Fungal protein kinase	2.6e-05	0.047	296	347	286	331	226	338
CsGy4G015940.2	Pkinase_Tyr	PF07714.17	Protein tyrosine kinase	2.4e-13	4.4e-10	4	175	145	354	142	359
CsGy4G015940.2	Seadorna_VP7	PF07387.11	Seadornavirus VP7	6.6e-06	0.012	149	188	290	327	263	334
CsGy4G015940.2	WaaY	PF06176.11	Lipopolysaccharide core biosynthesis protein (WaaY)	0.00012	0.22	136	179	283	327	264	337
CsGy4G015940.2	YrbL-PhoP_reg	PF10707.9	PhoP regulatory network protein YrbL	6.9e-06	0.012	105	159	268	322	260	336
CsGy4G015960.2	DUF2977	PF11192.8	Protein of unknown function (DUF2977)	0.00042	0.95	21	53	162	196	157	203
CsGy4G015960.2	EphA2_TM	PF14575.6	Ephrin type-A receptor 2 transmembrane domain	0.0015	3.4	1	35	452	485	452	522
CsGy4G015960.2	Malectin	PF11721.8	Malectin domain	3.9e-12	8.7e-09	2	129	228	374	227	388
CsGy4G015960.2	Malectin_like	PF12819.7	Malectin-like domain	1.3e-37	2.9e-34	1	335	42	412	42	412
CsGy4G015960.2	Pkinase	PF00069.25	Protein kinase domain	2.3e-44	5.2e-41	6	250	544	803	539	809
CsGy4G015960.2	Pkinase_Tyr	PF07714.17	Protein tyrosine kinase	2.1e-51	4.6e-48	7	255	545	807	540	810
CsGy4G015960.2	RCR	PF12273.8	Chitin synthesis regulation, resistance to Congo red	0.00024	0.53	6	57	456	508	452	523
CsGy4G015960.2	SKG6	PF08693.10	Transmembrane alpha-helix domain	0.00016	0.35	5	37	445	477	441	478
CsGy4G016000.2	ABC1	PF03109.16	ABC1 family	0.00021	0.27	17	55	339	377	332	394
CsGy4G016000.2	LRR_1	PF00560.33	Leucine Rich Repeat	5.2e-06	0.0067	1	23	140	162	140	162
CsGy4G016000.2	LRR_2	PF07723.13	Leucine Rich Repeat	0.025	32	1	14	118	131	118	134
CsGy4G016000.2	LRR_4	PF12799.7	Leucine Rich repeats (2 copies)	9.4e-08	0.00012	3	39	95	133	93	138
CsGy4G016000.2	LRR_6	PF13516.6	Leucine Rich repeat	0.0017	2.1	2	17	138	153	137	155
CsGy4G016000.2	LRR_8	PF13855.6	Leucine rich repeat	1.6e-07	0.00021	17	61	85	129	83	129
CsGy4G016000.2	LRRNT_2	PF08263.12	Leucine rich repeat N-terminal domain	4.7e-12	6e-09	1	41	26	64	26	64
CsGy4G016000.2	Mid2	PF04478.12	Mid2 like cell wall stress sensor	0.00029	0.37	43	76	247	283	244	290
CsGy4G016000.2	Pkinase	PF00069.25	Protein kinase domain	1.1e-38	1.4e-35	5	255	339	601	336	603
CsGy4G016000.2	Pkinase_Tyr	PF07714.17	Protein tyrosine kinase	4.3e-38	5.5e-35	5	257	339	602	336	603
CsGy4G016000.2	Rax2	PF12768.7	Cortical protein marker for cell polarity	1.8e-05	0.023	150	193	242	288	155	302
CsGy4G016000.2	Syndecan	PF01034.20	Syndecan domain	0.00026	0.33	10	39	255	285	248	297
CsGy4G016000.2	Tweety	PF04906.13	Tweety	2.9e-05	0.037	19	57	252	290	239	295
CsGy4G016000.2	VEGFR-2_TMD	PF17988.1	VEGFR-2 Transmembrane domain	2.6e-05	0.033	2	33	251	282	250	284
CsGy4G016070.2	LRR_1	PF00560.33	Leucine Rich Repeat	2e-05	0.035	1	23	173	195	173	195
CsGy4G016070.2	LRR_4	PF12799.7	Leucine Rich repeats (2 copies)	1.6e-06	0.0028	1	33	244	277	244	285
CsGy4G016070.2	LRR_6	PF13516.6	Leucine Rich repeat	0.0025	4.6	4	17	268	281	265	282
CsGy4G016070.2	LRR_8	PF13855.6	Leucine rich repeat	2.8e-08	4.9e-05	2	45	291	334	290	336
CsGy4G016070.2	LRRNT_2	PF08263.12	Leucine rich repeat N-terminal domain	9.1e-14	1.6e-10	2	41	30	69	29	69
CsGy4G016070.2	p53-inducible11	PF14936.6	Tumour protein p53-inducible protein 11	6.3e-05	0.11	54	111	515	572	503	599
CsGy4G016070.2	Pkinase	PF00069.25	Protein kinase domain	1.8e-48	3.1e-45	2	253	620	891	619	896
CsGy4G016070.2	Pkinase_Tyr	PF07714.17	Protein tyrosine kinase	1.2e-47	2.2e-44	3	258	621	895	619	895
CsGy4G016070.2	Podoplanin	PF05808.11	Podoplanin	0.00057	1	122	161	546	584	540	585
CsGy4G016070.2	Romo1	PF10247.9	Reactive mitochondrial oxygen species modulator 1	0.00013	0.24	3	31	544	572	542	578
CsGy4G016230.2	APH	PF01636.23	Phosphotransferase enzyme family	0.00019	0.31	103	184	546	634	535	651
CsGy4G016230.2	B_lectin	PF01453.24	D-mannose binding lectin	1.1e-16	1.8e-13	2	91	78	161	77	165
CsGy4G016230.2	Cadherin_C_2	PF16492.5	Cadherin cytoplasmic C-terminal	0.00012	0.19	14	70	442	494	433	503
CsGy4G016230.2	Kinase-like	PF14531.6	Kinase-like	8.9e-05	0.15	145	241	597	691	583	694
CsGy4G016230.2	PAN_1	PF00024.26	PAN domain	6.2e-05	0.1	17	58	362	402	346	414
CsGy4G016230.2	PAN_2	PF08276.11	PAN-like domain	1.4e-06	0.0022	21	61	359	398	338	401
CsGy4G016230.2	PIP49_C	PF12260.8	Protein-kinase domain of FAM69	7.5e-05	0.12	32	107	569	643	554	652
CsGy4G016230.2	Pkinase	PF00069.25	Protein kinase domain	1.5e-49	2.5e-46	4	194	502	697	499	699
CsGy4G016230.2	Pkinase_Tyr	PF07714.17	Protein tyrosine kinase	1.8e-43	3e-40	3	199	501	695	500	699
CsGy4G016230.2	TIL	PF01826.17	Trypsin Inhibitor like cysteine rich domain	0.00049	0.8	27	53	292	321	283	322
CsGy4G016230.2	Tlr3_TMD	PF17968.1	Toll-like receptor 3 trans-membrane domain	0.0023	3.7	11	33	439	462	435	462
CsGy4G017160.2	B_lectin	PF01453.24	D-mannose binding lectin	8.7e-17	1.9e-13	1	91	77	161	77	173
CsGy4G017160.2	PAN_1	PF00024.26	PAN domain	1.6e-05	0.035	21	58	369	405	355	419
CsGy4G017160.2	PAN_2	PF08276.11	PAN-like domain	0.0001	0.23	26	57	367	396	359	405
CsGy4G017160.2	PIP49_C	PF12260.8	Protein-kinase domain of FAM69	2.3e-06	0.0052	24	107	569	653	556	658
CsGy4G017160.2	Pkinase	PF00069.25	Protein kinase domain	3.6e-53	8.2e-50	4	205	514	718	512	797
CsGy4G017160.2	Pkinase_Tyr	PF07714.17	Protein tyrosine kinase	4.2e-46	9.4e-43	3	205	513	742	512	798
CsGy4G017160.2	Pox_ser-thr_kin	PF05445.11	Poxvirus serine/threonine protein kinase	0.00015	0.34	296	317	626	648	619	657
CsGy4G017160.2	S_locus_glycop	PF00954.20	S-locus glycoprotein domain	1.5e-09	3.3e-06	31	110	229	309	204	310
CsGy4G017500.2	Cwf_Cwc_15	PF04889.12	Cwf15/Cwc15 cell cycle control protein	0.0018	2.9	110	143	621	656	570	661
CsGy4G017500.2	DUF3377	PF11857.8	Domain of unknown function (DUF3377)	0.00054	0.88	24	56	256	288	252	293
CsGy4G017500.2	DUF4611	PF15387.6	Domain of unknown function (DUF4611)	0.00079	1.3	22	79	604	660	600	668
CsGy4G017500.2	LRR_1	PF00560.33	Leucine Rich Repeat	2.7e-05	0.044	2	23	208	229	207	229
CsGy4G017500.2	LRR_4	PF12799.7	Leucine Rich repeats (2 copies)	8e-05	0.13	2	36	185	218	184	227
CsGy4G017500.2	LRR_6	PF13516.6	Leucine Rich repeat	0.0012	2	3	17	206	220	204	222
CsGy4G017500.2	LRR_8	PF13855.6	Leucine rich repeat	3.1e-08	5e-05	15	61	150	196	149	196
CsGy4G017500.2	LRRNT_2	PF08263.12	Leucine rich repeat N-terminal domain	2.3e-11	3.7e-08	3	40	43	83	42	84
CsGy4G017500.2	Pkinase	PF00069.25	Protein kinase domain	2e-32	3.3e-29	5	254	370	634	367	637
CsGy4G017500.2	Pkinase_Tyr	PF07714.17	Protein tyrosine kinase	2.4e-33	4e-30	5	256	370	635	367	637
CsGy4G017500.2	Pox_LP_H2	PF03356.15	Viral late protein H2	0.00011	0.18	29	76	21	68	14	79
CsGy4G017560.2	ABC1	PF03109.16	ABC1 family	6.2e-05	0.1	21	64	363	406	346	431
CsGy4G017560.2	APH	PF01636.23	Phosphotransferase enzyme family	0.0019	3.1	167	198	472	501	454	506
CsGy4G017560.2	Haspin_kinase	PF12330.8	Haspin like kinase domain	3.5e-06	0.0057	184	265	417	504	367	513
CsGy4G017560.2	Kdo	PF06293.14	Lipopolysaccharide kinase (Kdo/WaaP) family	4.7e-05	0.077	120	165	456	498	396	504
CsGy4G017560.2	Kinase-like	PF14531.6	Kinase-like	2e-07	0.00033	127	189	437	499	390	550
CsGy4G017560.2	PIP49_C	PF12260.8	Protein-kinase domain of FAM69	9.5e-06	0.015	30	141	424	534	421	538
CsGy4G017560.2	Pkinase	PF00069.25	Protein kinase domain	2.4e-53	3.9e-50	2	255	356	625	355	627
CsGy4G017560.2	Pkinase_fungal	PF17667.1	Fungal protein kinase	0.0002	0.33	303	329	465	490	455	514
CsGy4G017560.2	Pkinase_Tyr	PF07714.17	Protein tyrosine kinase	3.6e-53	5.8e-50	4	258	358	627	355	627
CsGy4G017560.2	PROL5-SMR	PF15621.6	Proline-rich submaxillary gland androgen-regulated family	1.3e-05	0.021	7	60	273	331	271	344
CsGy4G017560.2	WAK_assoc	PF14380.6	Wall-associated receptor kinase C-terminal	7.6e-17	1.2e-13	34	102	161	229	132	231
CsGy4G017580.2	GUB_WAK_bind	PF13947.6	Wall-associated receptor kinase galacturonan-binding	4.7e-09	1.1e-05	7	105	473	571	465	572
CsGy4G017580.2	Kinase-like	PF14531.6	Kinase-like	0.00013	0.29	162	218	260	321	212	339
CsGy4G017580.2	LapA_dom	PF06305.11	Lipopolysaccharide assembly protein A domain	6.1e-05	0.14	20	56	80	117	76	122
CsGy4G017580.2	Mid2	PF04478.12	Mid2 like cell wall stress sensor	0.00012	0.26	43	70	76	104	67	114
CsGy4G017580.2	Pkinase	PF00069.25	Protein kinase domain	1.9e-50	4.3e-47	4	255	149	418	147	420
CsGy4G017580.2	Pkinase_Tyr	PF07714.17	Protein tyrosine kinase	2.2e-46	5e-43	3	258	148	420	147	420
CsGy4G017580.2	SKG6	PF08693.10	Transmembrane alpha-helix domain	2e-05	0.045	3	37	72	107	70	108
CsGy4G017580.2	WAK_assoc	PF14380.6	Wall-associated receptor kinase C-terminal	7.6e-15	1.7e-11	33	103	603	670	592	671
CsGy4G018090.2	APH	PF01636.23	Phosphotransferase enzyme family	1.8e-06	0.0032	168	203	240	276	227	293
CsGy4G018090.2	Choline_kinase	PF01633.20	Choline/ethanolamine kinase	0.00016	0.29	146	174	243	273	219	279
CsGy4G018090.2	EF-hand_1	PF00036.32	EF hand	6.6e-05	0.12	2	28	427	453	426	454
CsGy4G018090.2	EF-hand_6	PF13405.6	EF-hand domain	3.4e-05	0.06	2	27	427	452	426	457
CsGy4G018090.2	EF-hand_7	PF13499.6	EF-hand domain pair	8e-08	0.00014	3	65	426	487	424	489
CsGy4G018090.2	Kdo	PF06293.14	Lipopolysaccharide kinase (Kdo/WaaP) family	1.1e-09	2e-06	91	166	194	269	119	279
CsGy4G018090.2	Kinase-like	PF14531.6	Kinase-like	1.8e-06	0.0031	144	257	222	329	207	368
CsGy4G018090.2	Pkinase	PF00069.25	Protein kinase domain	4.9e-78	8.8e-75	1	259	118	380	118	380
CsGy4G018090.2	Pkinase_fungal	PF17667.1	Fungal protein kinase	0.00011	0.2	312	373	240	297	218	316
CsGy4G018090.2	Pkinase_Tyr	PF07714.17	Protein tyrosine kinase	2.9e-37	5.2e-34	2	252	119	372	118	377
CsGy4G018550.2	Choline_kinase	PF01633.20	Choline/ethanolamine kinase	1.6e-05	0.059	141	173	115	148	91	152
CsGy4G018550.2	Kdo	PF06293.14	Lipopolysaccharide kinase (Kdo/WaaP) family	2.7e-05	0.098	93	168	74	147	24	158
CsGy4G018550.2	Pkinase	PF00069.25	Protein kinase domain	5.9e-78	2.1e-74	1	259	4	260	4	260
CsGy4G018550.2	Pkinase_Tyr	PF07714.17	Protein tyrosine kinase	1.6e-36	5.8e-33	3	256	6	256	4	257
CsGy4G018550.2	RNA_pol_3_Rpc31	PF11705.8	DNA-directed RNA polymerase III subunit Rpc31	0.0015	5.3	118	212	250	340	245	349
CsGy4G018570.2	APH	PF01636.23	Phosphotransferase enzyme family	7.6e-05	0.19	168	187	117	134	114	148
CsGy4G018570.2	Choline_kinase	PF01633.20	Choline/ethanolamine kinase	2e-05	0.05	140	173	114	148	84	152
CsGy4G018570.2	Kdo	PF06293.14	Lipopolysaccharide kinase (Kdo/WaaP) family	9.1e-06	0.023	94	171	75	150	51	174
CsGy4G018570.2	Kinase-like	PF14531.6	Kinase-like	0.0017	4.3	231	284	396	459	368	463
CsGy4G018570.2	Pkinase	PF00069.25	Protein kinase domain	6.4e-46	1.6e-42	1	151	4	153	4	156
CsGy4G018570.2	Pkinase_Tyr	PF07714.17	Protein tyrosine kinase	9.8e-26	2.5e-22	3	156	6	154	4	205
CsGy4G018570.2	Sigma54_DBD	PF04552.13	Sigma-54, DNA binding domain	1.7e-05	0.042	119	155	266	302	256	306
CsGy4G018590.2	CENP-B_dimeris	PF09026.10	Centromere protein B dimerisation domain	0.0037	7.3	19	41	598	620	593	634
CsGy4G018590.2	Choline_kinase	PF01633.20	Choline/ethanolamine kinase	0.00033	0.66	141	173	396	429	351	433
CsGy4G018590.2	DNA_pol_phi	PF04931.13	DNA polymerase phi	0.0016	3.1	635	662	591	618	565	631
CsGy4G018590.2	Haspin_kinase	PF12330.8	Haspin like kinase domain	0.0008	1.6	233	264	397	430	333	441
CsGy4G018590.2	Kdo	PF06293.14	Lipopolysaccharide kinase (Kdo/WaaP) family	0.00033	0.66	115	165	376	425	333	438
CsGy4G018590.2	PBP1_TM	PF14812.6	Transmembrane domain of transglycosylase PBP1 at N-terminal	0.00038	0.76	29	58	594	623	578	633
CsGy4G018590.2	Pkinase	PF00069.25	Protein kinase domain	1.9e-75	3.7e-72	1	259	285	541	285	541
CsGy4G018590.2	Pkinase_Tyr	PF07714.17	Protein tyrosine kinase	6.4e-34	1.3e-30	4	256	288	537	285	538
CsGy4G018590.2	Ribosomal_60s	PF00428.19	60s Acidic ribosomal protein	0.00037	0.73	48	82	583	616	562	618
CsGy4G018630.2	Choline_kinase	PF01633.20	Choline/ethanolamine kinase	3.7e-06	0.017	140	173	115	150	88	157
CsGy4G018630.2	Kdo	PF06293.14	Lipopolysaccharide kinase (Kdo/WaaP) family	3.1e-07	0.0014	106	170	87	151	58	166
CsGy4G018630.2	Pkinase	PF00069.25	Protein kinase domain	3.1e-45	1.4e-41	1	156	4	159	4	168
CsGy4G018630.2	Pkinase_Tyr	PF07714.17	Protein tyrosine kinase	3e-26	1.3e-22	2	157	5	157	4	167
CsGy4G018640.2	Pkinase	PF00069.25	Protein kinase domain	7.5e-20	6.7e-16	5	103	78	180	73	187
CsGy4G018640.2	Pkinase_Tyr	PF07714.17	Protein tyrosine kinase	3.5e-09	3.1e-05	5	96	78	174	75	204
CsGy4G018660.2	APH	PF01636.23	Phosphotransferase enzyme family	3.5e-05	0.089	168	184	117	134	97	148
CsGy4G018660.2	Choline_kinase	PF01633.20	Choline/ethanolamine kinase	7.7e-06	0.02	140	173	114	148	97	150
CsGy4G018660.2	Haspin_kinase	PF12330.8	Haspin like kinase domain	1.2e-05	0.031	234	263	117	148	101	198
CsGy4G018660.2	Kdo	PF06293.14	Lipopolysaccharide kinase (Kdo/WaaP) family	2e-06	0.0052	112	170	92	149	74	159
CsGy4G018660.2	Kinase-like	PF14531.6	Kinase-like	0.00029	0.75	163	255	148	233	146	257
CsGy4G018660.2	Pkinase	PF00069.25	Protein kinase domain	1.6e-44	4e-41	1	147	4	149	4	150
CsGy4G018660.2	Pkinase_Tyr	PF07714.17	Protein tyrosine kinase	4.9e-25	1.3e-21	3	152	6	150	4	151
CsGy4G018690.2	Choline_kinase	PF01633.20	Choline/ethanolamine kinase	3.1e-05	0.11	141	173	115	148	90	152
CsGy4G018690.2	Kdo	PF06293.14	Lipopolysaccharide kinase (Kdo/WaaP) family	2.2e-05	0.078	93	169	74	148	23	158
CsGy4G018690.2	Pkinase	PF00069.25	Protein kinase domain	8.2e-78	2.9e-74	1	259	4	260	4	260
CsGy4G018690.2	Pkinase_Tyr	PF07714.17	Protein tyrosine kinase	3.9e-37	1.4e-33	3	256	6	256	4	257
CsGy4G018690.2	RNA_pol_3_Rpc31	PF11705.8	DNA-directed RNA polymerase III subunit Rpc31	5e-07	0.0018	118	213	250	341	245	344
CsGy4G019540.2	Pkinase	PF00069.25	Protein kinase domain	1.1e-19	9.4e-16	2	100	130	231	129	232
CsGy4G019540.2	Pkinase_Tyr	PF07714.17	Protein tyrosine kinase	4.3e-12	3.8e-08	2	98	130	224	129	231
CsGy4G019545.1	K_channel_TID	PF07941.11	Potassium channel Kv1.4 tandem inactivation domain	9.1e-06	0.055	33	61	262	290	235	295
CsGy4G019545.1	Pkinase	PF00069.25	Protein kinase domain	1.2e-27	7.3e-24	108	259	62	223	38	223
CsGy4G019545.1	Pkinase_Tyr	PF07714.17	Protein tyrosine kinase	2.5e-12	1.5e-08	144	252	98	211	62	217
CsGy4G019550.2	APH	PF01636.23	Phosphotransferase enzyme family	6.6e-05	0.24	165	199	161	197	103	218
CsGy4G019550.2	Haspin_kinase	PF12330.8	Haspin like kinase domain	1.8e-06	0.0065	187	265	109	199	80	229
CsGy4G019550.2	Kinase-like	PF14531.6	Kinase-like	7.9e-05	0.28	104	189	98	194	86	244
CsGy4G019550.2	Pkinase	PF00069.25	Protein kinase domain	7.2e-68	2.6e-64	1	259	38	349	38	349
CsGy4G019550.2	Pkinase_Tyr	PF07714.17	Protein tyrosine kinase	1.8e-36	6.5e-33	4	200	41	248	38	257
CsGy4G019700.2	APH	PF01636.23	Phosphotransferase enzyme family	0.0011	5	156	187	119	153	107	164
CsGy4G019700.2	Kinase-like	PF14531.6	Kinase-like	1.1e-07	0.00049	127	247	100	211	40	257
CsGy4G019700.2	Pkinase	PF00069.25	Protein kinase domain	1e-70	4.7e-67	1	258	15	268	15	269
CsGy4G019700.2	Pkinase_Tyr	PF07714.17	Protein tyrosine kinase	2e-43	9.1e-40	3	256	17	265	15	266
CsGy4G019730.2	FNIP	PF05725.12	FNIP Repeat	0.0049	11	8	28	490	509	476	521
CsGy4G019730.2	LRR_1	PF00560.33	Leucine Rich Repeat	8.3e-07	0.0019	2	23	478	499	477	499
CsGy4G019730.2	LRR_4	PF12799.7	Leucine Rich repeats (2 copies)	1.8e-08	4.1e-05	2	38	261	300	260	304
CsGy4G019730.2	LRR_6	PF13516.6	Leucine Rich repeat	0.00019	0.42	4	17	477	490	474	492
CsGy4G019730.2	LRR_8	PF13855.6	Leucine rich repeat	3.5e-11	7.9e-08	1	61	138	198	138	198
CsGy4G019730.2	LRRNT_2	PF08263.12	Leucine rich repeat N-terminal domain	1.5e-13	3.3e-10	2	40	42	81	41	82
CsGy4G019730.2	Pkinase	PF00069.25	Protein kinase domain	1.4e-40	3.1e-37	10	254	623	880	617	884
CsGy4G019730.2	Pkinase_Tyr	PF07714.17	Protein tyrosine kinase	3.5e-41	7.8e-38	10	257	623	882	616	883
CsGy4G019930.1	Pkinase	PF00069.25	Protein kinase domain	1.7e-06	0.031	84	147	522	588	513	633
CsGy4G020370.2	LRR_1	PF00560.33	Leucine Rich Repeat	1.8e-07	0.00046	2	23	436	457	435	457
CsGy4G020370.2	LRR_4	PF12799.7	Leucine Rich repeats (2 copies)	2e-09	5.1e-06	1	39	434	474	434	478
CsGy4G020370.2	LRR_6	PF13516.6	Leucine Rich repeat	0.0002	0.52	3	17	434	448	432	449
CsGy4G020370.2	LRR_8	PF13855.6	Leucine rich repeat	1.4e-11	3.6e-08	2	61	411	470	410	470
CsGy4G020370.2	Malectin_like	PF12819.7	Malectin-like domain	7.2e-116	1.8e-112	1	334	32	355	32	356
CsGy4G020370.2	Pkinase	PF00069.25	Protein kinase domain	1.6e-49	4e-46	3	255	571	836	569	838
CsGy4G020370.2	Pkinase_Tyr	PF07714.17	Protein tyrosine kinase	2.3e-49	5.9e-46	3	258	571	838	569	838
CsGy4G020860.2	APH	PF01636.23	Phosphotransferase enzyme family	0.00012	0.45	169	202	192	223	183	225
CsGy4G020860.2	Kinase-like	PF14531.6	Kinase-like	3.4e-05	0.12	137	255	162	278	136	297
CsGy4G020860.2	Pkinase	PF00069.25	Protein kinase domain	6.1e-51	2.2e-47	3	255	74	339	72	341
CsGy4G020860.2	Pkinase_fungal	PF17667.1	Fungal protein kinase	5.1e-06	0.018	313	389	192	263	176	266
CsGy4G020860.2	Pkinase_Tyr	PF07714.17	Protein tyrosine kinase	2.1e-50	7.7e-47	3	258	74	341	72	341
CsGy4G021040.2	Haspin_kinase	PF12330.8	Haspin like kinase domain	3e-06	0.0044	212	276	734	800	629	804
CsGy4G021040.2	Kinase-like	PF14531.6	Kinase-like	4.1e-05	0.061	125	251	717	841	700	861
CsGy4G021040.2	LRR_1	PF00560.33	Leucine Rich Repeat	6.1e-05	0.09	1	21	275	295	275	297
CsGy4G021040.2	LRR_4	PF12799.7	Leucine Rich repeats (2 copies)	2.5e-06	0.0037	1	39	131	171	131	176
CsGy4G021040.2	LRR_6	PF13516.6	Leucine Rich repeat	0.0029	4.4	3	16	274	287	272	289
CsGy4G021040.2	LRR_8	PF13855.6	Leucine rich repeat	3.3e-09	4.9e-06	4	61	253	310	250	310
CsGy4G021040.2	Malectin	PF11721.8	Malectin domain	5.5e-44	8.3e-41	2	164	373	557	372	557
CsGy4G021040.2	Malectin_like	PF12819.7	Malectin-like domain	0.00012	0.19	248	310	463	530	436	557
CsGy4G021040.2	Pkinase	PF00069.25	Protein kinase domain	6.1e-51	9.2e-48	4	254	641	906	638	909
CsGy4G021040.2	Pkinase_fungal	PF17667.1	Fungal protein kinase	5.2e-05	0.078	312	385	758	826	744	834
CsGy4G021040.2	Pkinase_Tyr	PF07714.17	Protein tyrosine kinase	4.4e-53	6.5e-50	4	258	641	909	638	909
CsGy4G021040.2	VSP	PF03302.13	Giardia variant-specific surface protein	3.5e-07	0.00052	357	393	570	605	561	608
CsGy4G021070.2	Pkinase	PF00069.25	Protein kinase domain	3.6e-06	0.032	164	228	1	68	1	128
CsGy4G021070.2	Pkinase_Tyr	PF07714.17	Protein tyrosine kinase	3.8e-07	0.0034	171	208	1	37	1	95
CsGy4G021090.2	Haspin_kinase	PF12330.8	Haspin like kinase domain	3.1e-07	0.00069	212	275	752	817	745	819
CsGy4G021090.2	LRR_1	PF00560.33	Leucine Rich Repeat	8.9e-06	0.02	2	20	105	123	104	125
CsGy4G021090.2	LRR_4	PF12799.7	Leucine Rich repeats (2 copies)	1.3e-07	0.00029	3	36	105	138	103	144
CsGy4G021090.2	LRR_6	PF13516.6	Leucine Rich repeat	0.012	26	3	17	198	212	196	214
CsGy4G021090.2	LRR_8	PF13855.6	Leucine rich repeat	1.3e-09	2.9e-06	1	61	270	330	270	330
CsGy4G021090.2	Malectin	PF11721.8	Malectin domain	4.8e-40	1.1e-36	2	164	395	579	394	579
CsGy4G021090.2	Pkinase	PF00069.25	Protein kinase domain	9.1e-38	2e-34	2	153	657	812	656	821
CsGy4G021090.2	Pkinase_Tyr	PF07714.17	Protein tyrosine kinase	7.8e-38	1.7e-34	3	153	658	808	656	819
CsGy4G021100.2	Haspin_kinase	PF12330.8	Haspin like kinase domain	2.3e-06	0.0034	213	275	760	824	753	828
CsGy4G021100.2	LRR_1	PF00560.33	Leucine Rich Repeat	2e-05	0.029	2	23	306	327	305	327
CsGy4G021100.2	LRR_4	PF12799.7	Leucine Rich repeats (2 copies)	2.4e-06	0.0036	1	37	280	317	280	324
CsGy4G021100.2	LRR_6	PF13516.6	Leucine Rich repeat	0.0014	2.1	5	17	306	318	304	320
CsGy4G021100.2	LRR_8	PF13855.6	Leucine rich repeat	8.2e-12	1.2e-08	2	61	281	340	280	340
CsGy4G021100.2	Malectin	PF11721.8	Malectin domain	2.3e-39	3.4e-36	2	164	402	586	401	586
CsGy4G021100.2	PAG	PF15347.6	Phosphoprotein associated with glycosphingolipid-enriched	8.9e-05	0.13	298	355	938	995	926	1005
CsGy4G021100.2	PIP49_C	PF12260.8	Protein-kinase domain of FAM69	7.6e-05	0.11	8	112	706	813	700	826
CsGy4G021100.2	Pkinase	PF00069.25	Protein kinase domain	2e-49	3e-46	4	252	666	929	663	933
CsGy4G021100.2	Pkinase_fungal	PF17667.1	Fungal protein kinase	6.4e-05	0.096	312	378	783	844	770	859
CsGy4G021100.2	Pkinase_Tyr	PF07714.17	Protein tyrosine kinase	1.7e-50	2.6e-47	4	256	666	932	663	934
CsGy4G021100.2	VSP	PF03302.13	Giardia variant-specific surface protein	3e-05	0.045	363	393	601	630	591	634
CsGy4G021110.2	Haspin_kinase	PF12330.8	Haspin like kinase domain	1.2e-07	0.00027	230	276	784	830	759	834
CsGy4G021110.2	LRR_1	PF00560.33	Leucine Rich Repeat	5.2e-07	0.0012	1	23	312	334	312	334
CsGy4G021110.2	LRR_4	PF12799.7	Leucine Rich repeats (2 copies)	2.4e-07	0.00053	1	36	287	324	287	334
CsGy4G021110.2	LRR_6	PF13516.6	Leucine Rich repeat	0.00025	0.56	3	17	311	325	311	327
CsGy4G021110.2	LRR_8	PF13855.6	Leucine rich repeat	6.5e-09	1.4e-05	2	61	288	348	287	348
CsGy4G021110.2	Malectin	PF11721.8	Malectin domain	5.5e-43	1.2e-39	3	164	416	594	414	594
CsGy4G021110.2	Pkinase	PF00069.25	Protein kinase domain	1.6e-49	3.6e-46	3	254	670	936	668	939
CsGy4G021110.2	Pkinase_Tyr	PF07714.17	Protein tyrosine kinase	1.3e-54	2.9e-51	5	258	672	939	668	939
CsGy4G021120.2	Haspin_kinase	PF12330.8	Haspin like kinase domain	3.5e-07	0.00058	229	276	727	774	702	834
CsGy4G021120.2	Kinase-like	PF14531.6	Kinase-like	9.7e-05	0.16	158	246	724	810	691	831
CsGy4G021120.2	LRR_1	PF00560.33	Leucine Rich Repeat	6.1e-07	0.00099	2	23	241	262	240	262
CsGy4G021120.2	LRR_4	PF12799.7	Leucine Rich repeats (2 copies)	3.5e-07	0.00056	1	39	215	255	215	261
CsGy4G021120.2	LRR_6	PF13516.6	Leucine Rich repeat	0.0017	2.8	3	16	119	132	117	134
CsGy4G021120.2	LRR_8	PF13855.6	Leucine rich repeat	7.2e-12	1.2e-08	2	61	96	155	95	155
CsGy4G021120.2	Malectin	PF11721.8	Malectin domain	4.4e-37	7.1e-34	2	164	347	529	346	529
CsGy4G021120.2	Malectin_like	PF12819.7	Malectin-like domain	1.1e-05	0.018	225	302	416	493	388	528
CsGy4G021120.2	Pkinase	PF00069.25	Protein kinase domain	1.2e-48	1.9e-45	3	250	614	876	612	883
CsGy4G021120.2	Pkinase_fungal	PF17667.1	Fungal protein kinase	1.2e-06	0.0019	312	385	732	800	713	808
CsGy4G021120.2	Pkinase_Tyr	PF07714.17	Protein tyrosine kinase	1.8e-53	2.9e-50	4	257	615	882	612	883
CsGy4G021680.2	Abi_2	PF07751.11	Abi-like protein	8.7e-05	0.22	90	164	51	124	16	128
CsGy4G021680.2	DUF4056	PF13265.6	Protein of unknown function (DUF4056)	6e-05	0.15	161	199	472	510	468	544
CsGy4G021680.2	Kdo	PF06293.14	Lipopolysaccharide kinase (Kdo/WaaP) family	3.1e-06	0.008	93	165	87	155	71	170
CsGy4G021680.2	Kinase-like	PF14531.6	Kinase-like	3.3e-07	0.00085	153	249	120	211	104	219
CsGy4G021680.2	Pkinase	PF00069.25	Protein kinase domain	1.8e-72	4.7e-69	2	259	16	267	15	267
CsGy4G021680.2	Pkinase_fungal	PF17667.1	Fungal protein kinase	3.1e-07	0.00079	297	375	116	187	109	198
CsGy4G021680.2	Pkinase_Tyr	PF07714.17	Protein tyrosine kinase	4.1e-56	1.1e-52	5	256	19	263	15	265
CsGy4G021850.2	ANAPC4_WD40	PF12894.7	Anaphase-promoting complex subunit 4 WD40 domain	9.5e-06	0.028	29	88	617	683	603	686
CsGy4G021850.2	Ge1_WD40	PF16529.5	WD40 region of Ge1, enhancer of mRNA-decapping protein	9.7e-05	0.29	175	219	620	666	571	693
CsGy4G021850.2	Pkinase	PF00069.25	Protein kinase domain	9.7e-10	2.9e-06	159	259	210	301	195	301
CsGy4G021850.2	Pkinase_Tyr	PF07714.17	Protein tyrosine kinase	6.4e-07	0.0019	165	256	208	297	190	299
CsGy4G021850.2	WD40	PF00400.32	WD domain, G-beta repeat	2.4e-10	7.1e-07	4	39	626	662	623	662
CsGy4G021850.2	WD40_like	PF17005.5	WD40-like domain	9e-06	0.027	12	110	688	796	676	817
CsGy4G023570.2	APH	PF01636.23	Phosphotransferase enzyme family	8e-07	0.0024	164	199	808	845	759	847
CsGy4G023570.2	DUF2791	PF10923.8	P-loop Domain of unknown function (DUF2791)	8.9e-05	0.27	128	178	388	440	386	455
CsGy4G023570.2	EDR1	PF14381.6	Ethylene-responsive protein kinase Le-CTR1	9.8e-77	2.9e-73	2	202	143	347	142	347
CsGy4G023570.2	Haspin_kinase	PF12330.8	Haspin like kinase domain	1.8e-06	0.0055	238	266	820	848	808	856
CsGy4G023570.2	Pkinase	PF00069.25	Protein kinase domain	3.1e-57	9.1e-54	2	254	700	948	699	950
CsGy4G023570.2	Pkinase_Tyr	PF07714.17	Protein tyrosine kinase	2.3e-68	6.9e-65	1	258	699	951	699	951
CsGy4G023830.2	APH	PF01636.23	Phosphotransferase enzyme family	0.00013	0.23	34	110	135	210	129	212
CsGy4G023830.2	CRA	PF06589.11	Circumsporozoite-related antigen (CRA)	2.1e-05	0.037	33	90	25	87	9	105
CsGy4G023830.2	Haspin_kinase	PF12330.8	Haspin like kinase domain	3.6e-06	0.0064	171	263	137	239	51	253
CsGy4G023830.2	Kdo	PF06293.14	Lipopolysaccharide kinase (Kdo/WaaP) family	1.9e-06	0.0034	41	168	121	238	106	245
CsGy4G023830.2	Kinase-like	PF14531.6	Kinase-like	8.3e-06	0.015	134	189	182	236	170	249
CsGy4G023830.2	Pkinase	PF00069.25	Protein kinase domain	2e-46	3.5e-43	2	150	94	243	93	254
CsGy4G023830.2	Pkinase_C	PF00433.24	Protein kinase C terminal domain	6.4e-10	1.1e-06	1	43	413	458	413	458
CsGy4G023830.2	Pkinase_Tyr	PF07714.17	Protein tyrosine kinase	4e-26	7.1e-23	3	153	95	242	93	257
CsGy4G023830.2	Pox_ser-thr_kin	PF05445.11	Poxvirus serine/threonine protein kinase	2.4e-05	0.043	289	315	202	227	187	234
CsGy4G023830.2	Seadorna_VP7	PF07387.11	Seadornavirus VP7	2.4e-06	0.0043	149	186	199	234	181	242
CsGy4G023960.2	APH	PF01636.23	Phosphotransferase enzyme family	2.7e-06	0.0097	151	198	267	316	228	318
CsGy4G023960.2	Haspin_kinase	PF12330.8	Haspin like kinase domain	2.7e-05	0.098	228	268	282	322	276	329
CsGy4G023960.2	Pkinase	PF00069.25	Protein kinase domain	1.2e-49	4.2e-46	2	254	162	425	161	428
CsGy4G023960.2	Pkinase_fungal	PF17667.1	Fungal protein kinase	6.6e-07	0.0024	288	385	264	355	255	360
CsGy4G023960.2	Pkinase_Tyr	PF07714.17	Protein tyrosine kinase	4.3e-48	1.6e-44	1	257	161	427	161	428
CsGy4G024070.2	LRR_1	PF00560.33	Leucine Rich Repeat	2.2e-06	0.0045	1	23	73	95	73	95
CsGy4G024070.2	LRR_4	PF12799.7	Leucine Rich repeats (2 copies)	6.5e-08	0.00013	2	39	408	443	407	449
CsGy4G024070.2	LRR_6	PF13516.6	Leucine Rich repeat	0.0004	0.8	2	17	501	516	500	518
CsGy4G024070.2	LRR_8	PF13855.6	Leucine rich repeat	1.5e-15	3e-12	2	61	408	467	407	467
CsGy4G024070.2	LRR_9	PF14580.6	Leucine-rich repeat	0.00017	0.33	46	101	100	157	65	182
CsGy4G024070.2	LRRNT_2	PF08263.12	Leucine rich repeat N-terminal domain	7e-12	1.4e-08	4	41	6	44	4	44
CsGy4G024070.2	Pkinase	PF00069.25	Protein kinase domain	2.6e-48	5.2e-45	3	254	632	895	630	897
CsGy4G024070.2	Pkinase_fungal	PF17667.1	Fungal protein kinase	3.1e-05	0.061	303	388	740	822	729	826
CsGy4G024070.2	Pkinase_Tyr	PF07714.17	Protein tyrosine kinase	6.4e-44	1.3e-40	6	256	635	896	630	898
CsGy4G024110.1	Pkinase	PF00069.25	Protein kinase domain	1.1e-49	9.4e-46	3	254	88	357	86	359
CsGy4G024110.1	Pkinase_Tyr	PF07714.17	Protein tyrosine kinase	1.2e-47	1.1e-43	5	256	90	358	86	360
CsGy4G024640.1	ABC1	PF03109.16	ABC1 family	0.00012	0.28	22	61	20	66	15	103
CsGy4G024640.1	APH	PF01636.23	Phosphotransferase enzyme family	0.00013	0.3	166	186	125	145	87	157
CsGy4G024640.1	Kdo	PF06293.14	Lipopolysaccharide kinase (Kdo/WaaP) family	1e-06	0.0023	44	158	42	147	26	157
CsGy4G024640.1	Kinase-like	PF14531.6	Kinase-like	1.3e-08	2.9e-05	137	253	102	214	88	253
CsGy4G024640.1	NAF	PF03822.14	NAF domain	9.2e-25	2.1e-21	1	52	298	354	298	356
CsGy4G024640.1	Pkinase	PF00069.25	Protein kinase domain	1.7e-79	3.9e-76	1	259	11	265	11	265
CsGy4G024640.1	Pkinase_Tyr	PF07714.17	Protein tyrosine kinase	2.4e-41	5.3e-38	3	255	13	260	11	262
CsGy4G024640.1	RIO1	PF01163.22	RIO1 family	4e-05	0.09	55	149	56	153	40	171
CsGy4G024820.2	Haspin_kinase	PF12330.8	Haspin like kinase domain	5.1e-05	0.15	238	265	202	229	141	240
CsGy4G024820.2	Kinase-like	PF14531.6	Kinase-like	6.8e-06	0.02	139	215	171	253	157	315
CsGy4G024820.2	PIP49_C	PF12260.8	Protein-kinase domain of FAM69	0.00011	0.32	31	114	148	230	146	238
CsGy4G024820.2	Pkinase	PF00069.25	Protein kinase domain	2.3e-50	6.8e-47	4	212	82	294	79	350
CsGy4G024820.2	Pkinase_fungal	PF17667.1	Fungal protein kinase	5.7e-05	0.17	300	373	184	253	177	263
CsGy4G024820.2	Pkinase_Tyr	PF07714.17	Protein tyrosine kinase	5.5e-49	1.6e-45	5	233	83	308	80	349
CsGy4G025120.2	Pkinase	PF00069.25	Protein kinase domain	8.6e-27	3.9e-23	15	255	81	319	78	321
CsGy4G025120.2	Pkinase_Tyr	PF07714.17	Protein tyrosine kinase	1.3e-31	5.9e-28	15	258	81	321	78	321
CsGy4G025120.2	TPR_1	PF00515.28	Tetratricopeptide repeat	0.00031	1.4	2	30	467	495	466	498
CsGy4G025120.2	TPR_2	PF07719.17	Tetratricopeptide repeat	0.00078	3.5	3	31	468	496	466	499
CsGy4G025270.2	PIP49_C	PF12260.8	Protein-kinase domain of FAM69	7.2e-06	0.043	9	107	111	212	105	219
CsGy4G025270.2	Pkinase	PF00069.25	Protein kinase domain	9.7e-49	5.8e-45	2	253	68	336	67	343
CsGy4G025270.2	Pkinase_Tyr	PF07714.17	Protein tyrosine kinase	5.1e-47	3e-43	5	256	71	338	67	340
CsGy4G025570.2	APH	PF01636.23	Phosphotransferase enzyme family	0.00024	0.71	169	186	141	157	138	170
CsGy4G025570.2	Haspin_kinase	PF12330.8	Haspin like kinase domain	6.9e-10	2.1e-06	114	265	17	172	6	190
CsGy4G025570.2	HP0268	PF18618.1	HP0268	7.1e-06	0.021	11	65	70	124	62	129
CsGy4G025570.2	Kdo	PF06293.14	Lipopolysaccharide kinase (Kdo/WaaP) family	4.2e-06	0.012	56	158	57	161	18	186
CsGy4G025570.2	Pkinase	PF00069.25	Protein kinase domain	7.5e-72	2.2e-68	1	259	15	305	15	305
CsGy4G025570.2	Pkinase_Tyr	PF07714.17	Protein tyrosine kinase	2.7e-33	8e-30	3	204	17	221	15	299
CsGy4G025690.1	cEGF	PF12662.7	Complement Clr-like EGF-like	2.5e-06	0.0045	1	24	284	308	284	308
CsGy4G025690.1	EGF	PF00008.27	EGF-like domain	1.5e-06	0.0027	3	31	313	338	309	339
CsGy4G025690.1	EGF_3	PF12947.7	EGF domain	1.2e-05	0.022	5	34	313	340	309	341
CsGy4G025690.1	EGF_CA	PF07645.15	Calcium-binding EGF domain	3.6e-11	6.4e-08	1	39	305	342	305	346
CsGy4G025690.1	FXa_inhibition	PF14670.6	Coagulation Factor Xa inhibitory site	1.1e-07	0.00019	1	29	309	337	309	346
CsGy4G025690.1	GUB_WAK_bind	PF13947.6	Wall-associated receptor kinase galacturonan-binding	5.7e-32	1e-28	1	106	43	148	43	148
CsGy4G025690.1	hEGF	PF12661.7	Human growth factor-like EGF	0.00013	0.23	5	19	318	332	317	334
CsGy4G025690.1	Pkinase	PF00069.25	Protein kinase domain	9.9e-53	1.8e-49	1	255	430	700	430	702
CsGy4G025690.1	Pkinase_Tyr	PF07714.17	Protein tyrosine kinase	6.4e-51	1.2e-47	5	258	434	702	431	702
CsGy4G025690.1	WAK	PF08488.11	Wall-associated kinase	2.6e-09	4.6e-06	2	102	177	290	176	291
CsGy4G025840.2	APH	PF01636.23	Phosphotransferase enzyme family	0.00011	0.22	137	184	404	449	365	463
CsGy4G025840.2	ETRAMP	PF09716.10	Malarial early transcribed membrane protein (ETRAMP)	9.8e-05	0.19	21	71	211	260	206	273
CsGy4G025840.2	LRR_1	PF00560.33	Leucine Rich Repeat	4.6e-05	0.091	2	23	147	168	146	168
CsGy4G025840.2	LRR_4	PF12799.7	Leucine Rich repeats (2 copies)	1.1e-06	0.0022	3	40	147	186	145	189
CsGy4G025840.2	LRR_8	PF13855.6	Leucine rich repeat	9e-08	0.00018	2	61	98	157	97	157
CsGy4G025840.2	LRRNT_2	PF08263.12	Leucine rich repeat N-terminal domain	2.5e-16	5.1e-13	3	41	31	69	29	69
CsGy4G025840.2	Pkinase	PF00069.25	Protein kinase domain	8.7e-48	1.7e-44	3	255	314	581	312	584
CsGy4G025840.2	Pkinase_fungal	PF17667.1	Fungal protein kinase	6.1e-06	0.012	295	385	414	501	409	506
CsGy4G025840.2	Pkinase_Tyr	PF07714.17	Protein tyrosine kinase	1.5e-42	2.9e-39	4	258	315	583	312	583
CsGy5G000140.1	APH	PF01636.23	Phosphotransferase enzyme family	6.3e-06	0.014	169	200	229	261	226	282
CsGy5G000140.1	EF-hand_4	PF12763.7	Cytoskeletal-regulatory complex EF hand	0.00013	0.29	15	71	417	476	405	485
CsGy5G000140.1	EF-hand_7	PF13499.6	EF-hand domain pair	0.00043	0.97	4	65	414	473	411	475
CsGy5G000140.1	Kdo	PF06293.14	Lipopolysaccharide kinase (Kdo/WaaP) family	7.3e-09	1.6e-05	94	166	185	257	140	268
CsGy5G000140.1	Kinase-like	PF14531.6	Kinase-like	4.1e-10	9.2e-07	128	287	193	355	151	356
CsGy5G000140.1	Pkinase	PF00069.25	Protein kinase domain	2.4e-75	5.3e-72	2	259	107	368	106	368
CsGy5G000140.1	Pkinase_Tyr	PF07714.17	Protein tyrosine kinase	4.6e-35	1e-31	2	253	107	361	106	365
CsGy5G000140.1	RIO1	PF01163.22	RIO1 family	3e-05	0.066	53	148	152	256	136	267
CsGy5G000650.2	DUF2149	PF09919.9	Uncharacterized conserved protein (DUF2149)	8.2e-05	0.18	11	90	270	358	268	359
CsGy5G000650.2	LRR_1	PF00560.33	Leucine Rich Repeat	1.4e-05	0.031	1	22	193	214	193	215
CsGy5G000650.2	LRR_4	PF12799.7	Leucine Rich repeats (2 copies)	1.2e-09	2.7e-06	1	37	170	205	170	210
CsGy5G000650.2	LRR_8	PF13855.6	Leucine rich repeat	1.1e-10	2.4e-07	15	60	88	133	85	134
CsGy5G000650.2	LRRNT_2	PF08263.12	Leucine rich repeat N-terminal domain	2.9e-10	6.6e-07	3	41	33	69	31	69
CsGy5G000650.2	Pkinase	PF00069.25	Protein kinase domain	2.1e-33	4.7e-30	4	252	334	598	331	602
CsGy5G000650.2	Pkinase_Tyr	PF07714.17	Protein tyrosine kinase	4.8e-32	1.1e-28	4	257	334	602	332	603
CsGy5G000650.2	Syndecan	PF01034.20	Syndecan domain	4.9e-05	0.11	6	48	257	299	253	313
CsGy5G001190.2	APH	PF01636.23	Phosphotransferase enzyme family	1.9e-05	0.049	152	201	152	194	146	197
CsGy5G001190.2	Haspin_kinase	PF12330.8	Haspin like kinase domain	4.4e-05	0.11	213	264	140	193	127	200
CsGy5G001190.2	Kinase-like	PF14531.6	Kinase-like	5.1e-06	0.013	146	190	143	190	124	221
CsGy5G001190.2	PIP49_C	PF12260.8	Protein-kinase domain of FAM69	6.9e-06	0.018	23	108	101	189	82	196
CsGy5G001190.2	Pkinase	PF00069.25	Protein kinase domain	8.7e-45	2.2e-41	5	204	49	265	46	329
CsGy5G001190.2	Pkinase_Tyr	PF07714.17	Protein tyrosine kinase	2.2e-39	5.7e-36	4	256	48	328	45	330
CsGy5G001190.2	RIO1	PF01163.22	RIO1 family	2.6e-05	0.067	110	149	150	189	78	193
CsGy5G001630.2	OSR1_C	PF12202.8	Oxidative-stress-responsive kinase 1 C-terminal domain	5.5e-09	2.5e-05	20	63	431	474	418	475
CsGy5G001630.2	Pkinase	PF00069.25	Protein kinase domain	1.1e-55	4.9e-52	4	259	79	333	76	333
CsGy5G001630.2	Pkinase_fungal	PF17667.1	Fungal protein kinase	6.9e-07	0.0031	313	385	199	263	165	270
CsGy5G001630.2	Pkinase_Tyr	PF07714.17	Protein tyrosine kinase	5.9e-41	2.7e-37	2	243	77	317	76	330
CsGy5G002045.1	ANAPC4_WD40	PF12894.7	Anaphase-promoting complex subunit 4 WD40 domain	0.0006	2.1	37	88	795	847	788	850
CsGy5G002045.1	Pkinase	PF00069.25	Protein kinase domain	5.8e-09	2.1e-05	152	257	456	552	447	554
CsGy5G002045.1	Pkinase_Tyr	PF07714.17	Protein tyrosine kinase	4.8e-06	0.017	164	202	460	499	447	551
CsGy5G002045.1	WD40	PF00400.32	WD domain, G-beta repeat	5e-09	1.8e-05	6	39	920	952	916	952
CsGy5G002045.1	WD40_like	PF17005.5	WD40-like domain	3.4e-06	0.012	6	111	887	1005	882	1021
CsGy5G002050.2	DUF1221	PF06760.11	Protein of unknown function (DUF1221)	3.1e-107	1.4e-103	1	214	21	236	21	237
CsGy5G002050.2	Kdo	PF06293.14	Lipopolysaccharide kinase (Kdo/WaaP) family	8.3e-07	0.0037	115	155	330	370	297	379
CsGy5G002050.2	Pkinase	PF00069.25	Protein kinase domain	3.3e-35	1.5e-31	41	254	269	504	262	507
CsGy5G002050.2	Pkinase_Tyr	PF07714.17	Protein tyrosine kinase	4.4e-41	2e-37	44	257	269	506	263	507
CsGy5G002120.2	LRR_1	PF00560.33	Leucine Rich Repeat	1.7e-07	0.00039	1	22	186	207	186	208
CsGy5G002120.2	LRR_4	PF12799.7	Leucine Rich repeats (2 copies)	1.1e-09	2.5e-06	2	39	92	131	91	137
CsGy5G002120.2	LRR_6	PF13516.6	Leucine Rich repeat	0.0025	5.7	4	17	186	199	183	200
CsGy5G002120.2	LRR_8	PF13855.6	Leucine rich repeat	1.4e-10	3.2e-07	16	61	82	127	81	127
CsGy5G002120.2	LRRNT_2	PF08263.12	Leucine rich repeat N-terminal domain	2.6e-11	5.9e-08	3	41	26	62	25	62
CsGy5G002120.2	Pkinase	PF00069.25	Protein kinase domain	4.7e-36	1e-32	5	255	330	592	327	594
CsGy5G002120.2	Pkinase_Tyr	PF07714.17	Protein tyrosine kinase	2.2e-36	5e-33	5	257	330	593	327	594
CsGy5G002120.2	Syndecan	PF01034.20	Syndecan domain	8.8e-06	0.02	7	45	251	289	247	298
CsGy5G002400.1	Kdo	PF06293.14	Lipopolysaccharide kinase (Kdo/WaaP) family	2.3e-06	0.0082	54	155	83	181	63	202
CsGy5G002400.1	Kinase-like	PF14531.6	Kinase-like	1.5e-07	0.00052	138	239	138	233	97	241
CsGy5G002400.1	Pkinase	PF00069.25	Protein kinase domain	4.1e-72	1.5e-68	5	259	47	329	44	329
CsGy5G002400.1	Pkinase_Tyr	PF07714.17	Protein tyrosine kinase	3.3e-36	1.2e-32	5	200	47	240	45	325
CsGy5G002400.1	RIO1	PF01163.22	RIO1 family	5.5e-06	0.02	40	151	80	191	62	201
CsGy5G002680.2	Pkinase	PF00069.25	Protein kinase domain	3.1e-26	1.4e-22	14	254	70	305	60	308
CsGy5G002680.2	Pkinase_Tyr	PF07714.17	Protein tyrosine kinase	1.8e-30	8.1e-27	14	258	70	308	59	308
CsGy5G002680.2	TPR_1	PF00515.28	Tetratricopeptide repeat	0.00018	0.8	7	26	386	405	384	405
CsGy5G002680.2	TPR_2	PF07719.17	Tetratricopeptide repeat	0.00042	1.9	7	27	386	406	384	409
CsGy5G002840.2	LRR_1	PF00560.33	Leucine Rich Repeat	1.7e-06	0.0039	1	23	120	142	120	142
CsGy5G002840.2	LRR_4	PF12799.7	Leucine Rich repeats (2 copies)	5.1e-06	0.012	3	37	97	132	95	138
CsGy5G002840.2	LRR_6	PF13516.6	Leucine Rich repeat	0.0034	7.5	3	17	119	133	117	135
CsGy5G002840.2	LRR_8	PF13855.6	Leucine rich repeat	5.2e-10	1.2e-06	2	61	120	179	116	179
CsGy5G002840.2	LRRNT_2	PF08263.12	Leucine rich repeat N-terminal domain	1.4e-10	3.1e-07	3	41	28	67	26	67
CsGy5G002840.2	PIP49_C	PF12260.8	Protein-kinase domain of FAM69	0.00012	0.27	20	109	406	499	389	521
CsGy5G002840.2	Pkinase	PF00069.25	Protein kinase domain	7.7e-18	1.7e-14	5	253	352	616	349	620
CsGy5G002840.2	Pkinase_Tyr	PF07714.17	Protein tyrosine kinase	5.6e-20	1.2e-16	4	205	351	555	349	620
CsGy5G003190.2	APH	PF01636.23	Phosphotransferase enzyme family	0.00012	0.27	166	206	159	200	119	229
CsGy5G003190.2	Kdo	PF06293.14	Lipopolysaccharide kinase (Kdo/WaaP) family	1.5e-06	0.0034	105	166	129	190	67	200
CsGy5G003190.2	Kinase-like	PF14531.6	Kinase-like	3.4e-06	0.0077	143	256	142	249	106	289
CsGy5G003190.2	Pkinase	PF00069.25	Protein kinase domain	7.1e-78	1.6e-74	1	259	43	301	43	301
CsGy5G003190.2	Pkinase_fungal	PF17667.1	Fungal protein kinase	3.8e-05	0.086	299	374	149	219	140	238
CsGy5G003190.2	Pkinase_Tyr	PF07714.17	Protein tyrosine kinase	5.6e-36	1.2e-32	3	254	45	295	43	298
CsGy5G003190.2	RIO1	PF01163.22	RIO1 family	7.9e-06	0.018	56	140	89	177	74	189
CsGy5G003190.2	YrbL-PhoP_reg	PF10707.9	PhoP regulatory network protein YrbL	4.3e-06	0.0097	102	166	124	188	118	199
CsGy5G004750.1	APH	PF01636.23	Phosphotransferase enzyme family	0.00044	1.6	168	199	526	555	513	557
CsGy5G004750.1	Kdo	PF06293.14	Lipopolysaccharide kinase (Kdo/WaaP) family	4.6e-05	0.16	104	171	493	557	446	561
CsGy5G004750.1	Kinase-like	PF14531.6	Kinase-like	1.2e-09	4.3e-06	134	263	497	619	490	633
CsGy5G004750.1	Pkinase	PF00069.25	Protein kinase domain	3.1e-75	1.1e-71	2	259	408	663	407	663
CsGy5G004750.1	Pkinase_Tyr	PF07714.17	Protein tyrosine kinase	3.1e-51	1.1e-47	3	256	409	659	407	660
CsGy5G004820.2	APH	PF01636.23	Phosphotransferase enzyme family	9.8e-06	0.02	149	187	565	600	538	604
CsGy5G004820.2	PIP49_C	PF12260.8	Protein-kinase domain of FAM69	2.9e-05	0.058	20	107	518	608	501	621
CsGy5G004820.2	Pkinase	PF00069.25	Protein kinase domain	7e-43	1.4e-39	4	250	470	721	467	729
CsGy5G004820.2	Pkinase_Tyr	PF07714.17	Protein tyrosine kinase	5.7e-43	1.1e-39	6	253	472	723	467	728
CsGy5G004820.2	Tir_receptor_M	PF03549.14	Translocated intimin receptor (Tir) intimin-binding domain	0.00027	0.54	29	49	73	93	70	98
CsGy5G004820.2	TSP_NTD	PF17804.1	Tail specific protease N-terminal domain	0.00019	0.39	58	145	358	449	339	471
CsGy5G004820.2	U-box	PF04564.15	U-box domain	5.7e-23	1.1e-19	1	71	750	819	750	820
CsGy5G004820.2	zf-NOSIP	PF15906.5	Zinc-finger of nitric oxide synthase-interacting protein	7.4e-05	0.15	42	70	755	783	745	787
CsGy5G004820.2	zf-RING_UBOX	PF13445.6	RING-type zinc-finger	0.00025	0.5	1	29	756	787	756	795
CsGy5G004840.2	DUF2615	PF11027.8	Protein of unknown function (DUF2615)	1e-05	0.061	58	100	11	56	7	58
CsGy5G004840.2	Pkinase	PF00069.25	Protein kinase domain	4e-27	2.4e-23	5	195	79	272	76	321
CsGy5G004840.2	Pkinase_Tyr	PF07714.17	Protein tyrosine kinase	4e-31	2.4e-27	5	257	79	320	76	321
CsGy5G005210.2	LRR_1	PF00560.33	Leucine Rich Repeat	2.6e-06	0.0051	1	23	407	429	407	429
CsGy5G005210.2	LRR_4	PF12799.7	Leucine Rich repeats (2 copies)	6.8e-08	0.00014	1	33	358	392	358	405
CsGy5G005210.2	LRR_6	PF13516.6	Leucine Rich repeat	0.00023	0.45	2	18	527	543	526	544
CsGy5G005210.2	LRR_8	PF13855.6	Leucine rich repeat	1.6e-10	3.2e-07	2	60	383	441	382	441
CsGy5G005210.2	LRRNT_2	PF08263.12	Leucine rich repeat N-terminal domain	3.7e-10	7.5e-07	4	41	37	83	34	83
CsGy5G005210.2	Pkinase	PF00069.25	Protein kinase domain	2.7e-47	5.4e-44	5	256	683	946	679	948
CsGy5G005210.2	Pkinase_fungal	PF17667.1	Fungal protein kinase	0.00013	0.25	313	382	803	866	777	873
CsGy5G005210.2	Pkinase_Tyr	PF07714.17	Protein tyrosine kinase	3.4e-43	6.8e-40	7	257	685	946	680	947
CsGy5G005210.2	Pou	PF00157.17	Pou domain - N-terminal to homeobox domain	0.0034	6.7	40	62	401	423	383	424
CsGy5G005220.2	LRR_1	PF00560.33	Leucine Rich Repeat	2.4e-06	0.0047	1	23	405	427	405	427
CsGy5G005220.2	LRR_4	PF12799.7	Leucine Rich repeats (2 copies)	1.2e-08	2.4e-05	1	36	356	392	356	398
CsGy5G005220.2	LRR_6	PF13516.6	Leucine Rich repeat	0.00026	0.51	2	18	525	541	524	542
CsGy5G005220.2	LRR_8	PF13855.6	Leucine rich repeat	4.9e-11	9.7e-08	2	60	381	439	380	439
CsGy5G005220.2	LRRNT_2	PF08263.12	Leucine rich repeat N-terminal domain	7e-10	1.4e-06	3	41	33	80	31	80
CsGy5G005220.2	PIP49_C	PF12260.8	Protein-kinase domain of FAM69	4.5e-05	0.09	21	109	741	832	727	843
CsGy5G005220.2	Pkinase	PF00069.25	Protein kinase domain	5.1e-48	1e-44	5	254	686	947	682	950
CsGy5G005220.2	Pkinase_Tyr	PF07714.17	Protein tyrosine kinase	1.5e-42	3e-39	7	256	688	948	683	950
CsGy5G005220.2	SIT	PF15330.6	SHP2-interacting transmembrane adaptor protein, SIT	0.00029	0.58	1	56	614	663	614	669
CsGy5G005320.2	APH	PF01636.23	Phosphotransferase enzyme family	4e-05	0.052	145	199	101	150	83	153
CsGy5G005320.2	Arm	PF00514.23	Armadillo/beta-catenin-like repeat	1e-06	0.0013	11	40	1222	1250	1218	1251
CsGy5G005320.2	FTA2	PF13095.6	Kinetochore Sim4 complex subunit FTA2	6.3e-05	0.081	163	208	99	149	43	150
CsGy5G005320.2	Haspin_kinase	PF12330.8	Haspin like kinase domain	6.7e-06	0.0086	175	272	60	158	12	170
CsGy5G005320.2	HEAT	PF02985.22	HEAT repeat	1.4e-06	0.0018	1	30	1140	1169	1140	1170
CsGy5G005320.2	HEAT_2	PF13646.6	HEAT repeats	8.1e-07	0.001	2	73	1184	1275	1183	1281
CsGy5G005320.2	HEAT_EZ	PF13513.6	HEAT-like repeat	1.6e-07	0.0002	2	55	1196	1249	1195	1249
CsGy5G005320.2	Kdo	PF06293.14	Lipopolysaccharide kinase (Kdo/WaaP) family	1.1e-05	0.014	106	165	90	146	81	156
CsGy5G005320.2	Kinase-like	PF14531.6	Kinase-like	1.2e-07	0.00015	147	282	105	234	87	244
CsGy5G005320.2	Pkinase	PF00069.25	Protein kinase domain	1.7e-83	2.2e-80	1	259	6	256	6	256
CsGy5G005320.2	Pkinase_fungal	PF17667.1	Fungal protein kinase	3.9e-07	0.0005	300	384	110	187	99	196
CsGy5G005320.2	Pkinase_Tyr	PF07714.17	Protein tyrosine kinase	3.7e-50	4.7e-47	3	255	8	251	6	253
CsGy5G005320.2	RIO1	PF01163.22	RIO1 family	1.3e-05	0.017	43	149	38	147	15	157
CsGy5G005320.2	YrbL-PhoP_reg	PF10707.9	PhoP regulatory network protein YrbL	8.4e-05	0.11	118	154	101	137	80	149
CsGy5G005400.2	LRR_1	PF00560.33	Leucine Rich Repeat	2.3e-05	0.068	1	23	224	246	224	246
CsGy5G005400.2	LRR_4	PF12799.7	Leucine Rich repeats (2 copies)	1.3e-06	0.004	1	39	91	131	81	137
CsGy5G005400.2	LRR_8	PF13855.6	Leucine rich repeat	6.3e-09	1.9e-05	6	61	156	211	154	211
CsGy5G005400.2	LRRNT_2	PF08263.12	Leucine rich repeat N-terminal domain	8.7e-13	2.6e-09	2	41	25	64	24	64
CsGy5G005400.2	Pkinase	PF00069.25	Protein kinase domain	2.7e-29	8e-26	2	255	420	682	419	685
CsGy5G005400.2	Pkinase_Tyr	PF07714.17	Protein tyrosine kinase	4.9e-42	1.5e-38	5	258	423	684	419	684
CsGy5G005460.1	APH	PF01636.23	Phosphotransferase enzyme family	9.2e-05	0.23	170	201	889	918	886	920
CsGy5G005460.1	FTA2	PF13095.6	Kinetochore Sim4 complex subunit FTA2	0.0087	22	21	62	766	808	754	840
CsGy5G005460.1	Haspin_kinase	PF12330.8	Haspin like kinase domain	3.6e-05	0.093	223	265	874	918	797	927
CsGy5G005460.1	Kdo	PF06293.14	Lipopolysaccharide kinase (Kdo/WaaP) family	1.3e-05	0.034	94	165	845	912	841	921
CsGy5G005460.1	Kinase-like	PF14531.6	Kinase-like	4.4e-06	0.011	142	189	867	913	857	919
CsGy5G005460.1	Pkinase	PF00069.25	Protein kinase domain	1.2e-67	3e-64	2	259	771	1056	770	1056
CsGy5G005460.1	Pkinase_Tyr	PF07714.17	Protein tyrosine kinase	1.8e-27	4.7e-24	2	151	771	917	770	927
CsGy5G005670.2	APH	PF01636.23	Phosphotransferase enzyme family	1.3e-06	0.0048	166	203	257	295	245	297
CsGy5G005670.2	Kdo	PF06293.14	Lipopolysaccharide kinase (Kdo/WaaP) family	1.2e-05	0.044	121	167	243	289	227	297
CsGy5G005670.2	Pkinase	PF00069.25	Protein kinase domain	8.8e-53	3.1e-49	1	259	138	479	138	479
CsGy5G005670.2	Pkinase_Tyr	PF07714.17	Protein tyrosine kinase	1.2e-24	4.3e-21	4	219	141	354	138	371
CsGy5G005670.2	RIO1	PF01163.22	RIO1 family	2.5e-05	0.091	80	150	212	289	198	296
CsGy5G006340.2	PIP49_C	PF12260.8	Protein-kinase domain of FAM69	2.9e-06	0.017	9	107	124	225	114	232
CsGy5G006340.2	Pkinase	PF00069.25	Protein kinase domain	5.5e-50	3.3e-46	6	253	84	349	79	356
CsGy5G006340.2	Pkinase_Tyr	PF07714.17	Protein tyrosine kinase	1.2e-50	7.1e-47	5	255	83	350	79	353
CsGy5G006460.1	ABC1	PF03109.16	ABC1 family	0.00011	0.18	16	42	485	511	473	547
CsGy5G006460.1	Adeno_E3_CR2	PF02439.15	Adenovirus E3 region protein CR2	0.00017	0.27	6	33	403	432	399	435
CsGy5G006460.1	APH	PF01636.23	Phosphotransferase enzyme family	0.00011	0.17	166	202	598	632	577	635
CsGy5G006460.1	DAP10	PF07213.11	DAP10 membrane protein	0.00011	0.18	31	63	401	433	394	447
CsGy5G006460.1	EphA2_TM	PF14575.6	Ephrin type-A receptor 2 transmembrane domain	0.00011	0.17	2	34	406	438	405	461
CsGy5G006460.1	Malectin	PF11721.8	Malectin domain	2.4e-09	3.9e-06	4	113	33	138	30	175
CsGy5G006460.1	Malectin_like	PF12819.7	Malectin-like domain	1.7e-31	2.8e-28	1	335	34	379	34	379
CsGy5G006460.1	PAR1	PF06521.11	PAR1 protein	3.2e-05	0.052	42	69	718	746	697	753
CsGy5G006460.1	PIP49_C	PF12260.8	Protein-kinase domain of FAM69	4.2e-05	0.069	9	107	526	625	519	640
CsGy5G006460.1	Pkinase	PF00069.25	Protein kinase domain	1.8e-48	2.9e-45	5	254	486	749	482	751
CsGy5G006460.1	Pkinase_Tyr	PF07714.17	Protein tyrosine kinase	9.5e-52	1.6e-48	6	253	487	747	482	752
CsGy5G007960.1	ABC1	PF03109.16	ABC1 family	4.5e-06	0.02	17	43	35	61	24	109
CsGy5G007960.1	PIP49_C	PF12260.8	Protein-kinase domain of FAM69	8.8e-06	0.039	8	108	79	186	74	204
CsGy5G007960.1	Pkinase	PF00069.25	Protein kinase domain	2.4e-49	1.1e-45	3	255	33	314	31	316
CsGy5G007960.1	Pkinase_Tyr	PF07714.17	Protein tyrosine kinase	8.8e-47	4e-43	4	258	34	316	31	316
CsGy5G008220.2	LRR_1	PF00560.33	Leucine Rich Repeat	2.2e-05	0.055	1	23	107	129	107	129
CsGy5G008220.2	LRR_4	PF12799.7	Leucine Rich repeats (2 copies)	2e-07	0.00052	3	39	108	146	106	152
CsGy5G008220.2	LRR_8	PF13855.6	Leucine rich repeat	5.8e-08	0.00015	22	60	103	141	101	142
CsGy5G008220.2	LRRNT_2	PF08263.12	Leucine rich repeat N-terminal domain	2e-13	5.1e-10	1	41	37	80	37	80
CsGy5G008220.2	Pkinase	PF00069.25	Protein kinase domain	2.1e-24	5.4e-21	6	253	394	646	390	650
CsGy5G008220.2	Pkinase_Tyr	PF07714.17	Protein tyrosine kinase	1.6e-29	4e-26	4	258	392	650	390	650
CsGy5G008220.2	SKG6	PF08693.10	Transmembrane alpha-helix domain	2.5e-05	0.064	5	34	321	350	319	350
CsGy5G008490.2	ABC1	PF03109.16	ABC1 family	1.5e-06	0.003	24	52	557	585	548	599
CsGy5G008490.2	Baculo_11_kDa	PF06143.11	Baculovirus 11 kDa family	1.4e-05	0.029	33	63	458	488	450	496
CsGy5G008490.2	LRR_1	PF00560.33	Leucine Rich Repeat	4.3e-06	0.0085	1	21	240	260	240	261
CsGy5G008490.2	LRR_4	PF12799.7	Leucine Rich repeats (2 copies)	4e-08	7.9e-05	2	37	365	402	364	408
CsGy5G008490.2	LRR_6	PF13516.6	Leucine Rich repeat	0.00066	1.3	3	18	364	379	364	385
CsGy5G008490.2	LRR_8	PF13855.6	Leucine rich repeat	1.3e-12	2.6e-09	1	61	340	400	340	400
CsGy5G008490.2	LRRNT_2	PF08263.12	Leucine rich repeat N-terminal domain	7.9e-12	1.6e-08	3	40	77	116	75	117
CsGy5G008490.2	Pkinase	PF00069.25	Protein kinase domain	5.4e-43	1.1e-39	4	256	549	813	546	814
CsGy5G008490.2	Pkinase_Tyr	PF07714.17	Protein tyrosine kinase	3.4e-44	6.8e-41	5	258	550	814	546	814
CsGy5G008850.2	Kinase-like	PF14531.6	Kinase-like	4.5e-07	0.001	158	254	754	847	737	854
CsGy5G008850.2	LRR_1	PF00560.33	Leucine Rich Repeat	1.1e-06	0.0026	1	23	221	243	221	243
CsGy5G008850.2	LRR_4	PF12799.7	Leucine Rich repeats (2 copies)	1.3e-08	2.9e-05	3	35	101	135	99	141
CsGy5G008850.2	LRR_6	PF13516.6	Leucine Rich repeat	0.00022	0.48	3	17	316	330	314	331
CsGy5G008850.2	LRR_8	PF13855.6	Leucine rich repeat	2.6e-11	5.8e-08	2	61	293	352	292	352
CsGy5G008850.2	LRRNT_2	PF08263.12	Leucine rich repeat N-terminal domain	7.4e-16	1.7e-12	1	41	31	71	31	71
CsGy5G008850.2	Pkinase	PF00069.25	Protein kinase domain	8.9e-43	2e-39	4	254	645	908	642	911
CsGy5G008850.2	Pkinase_Tyr	PF07714.17	Protein tyrosine kinase	2.3e-44	5.1e-41	3	257	644	910	642	911
CsGy5G009180.2	Kinase-like	PF14531.6	Kinase-like	5e-06	0.022	159	220	269	334	228	347
CsGy5G009180.2	Pkinase	PF00069.25	Protein kinase domain	6.6e-69	2.9e-65	1	259	155	439	155	439
CsGy5G009180.2	Pkinase_Tyr	PF07714.17	Protein tyrosine kinase	9.6e-34	4.3e-30	4	217	158	368	155	383
CsGy5G009180.2	Seadorna_VP7	PF07387.11	Seadornavirus VP7	4.8e-05	0.22	155	186	268	297	252	301
CsGy5G009520.2	ABC1	PF03109.16	ABC1 family	3.5e-05	0.052	14	44	731	762	721	788
CsGy5G009520.2	Adeno_E3_CR2	PF02439.15	Adenovirus E3 region protein CR2	0.0042	6.2	3	20	653	670	651	678
CsGy5G009520.2	LRR_1	PF00560.33	Leucine Rich Repeat	7.8e-08	0.00012	1	23	569	591	569	591
CsGy5G009520.2	LRR_2	PF07723.13	Leucine Rich Repeat	0.0046	6.8	1	14	195	208	195	211
CsGy5G009520.2	LRR_4	PF12799.7	Leucine Rich repeats (2 copies)	3.8e-10	5.7e-07	2	40	98	138	97	140
CsGy5G009520.2	LRR_6	PF13516.6	Leucine Rich repeat	0.00029	0.44	4	17	98	111	97	117
CsGy5G009520.2	LRR_8	PF13855.6	Leucine rich repeat	5.4e-11	8.1e-08	2	61	315	374	314	374
CsGy5G009520.2	LRR_9	PF14580.6	Leucine-rich repeat	2.8e-05	0.042	42	124	338	424	310	441
CsGy5G009520.2	Pkinase	PF00069.25	Protein kinase domain	6.9e-47	1e-43	2	254	732	999	731	1002
CsGy5G009520.2	Pkinase_fungal	PF17667.1	Fungal protein kinase	0.0001	0.15	310	389	849	923	820	926
CsGy5G009520.2	Pkinase_Tyr	PF07714.17	Protein tyrosine kinase	7.6e-45	1.1e-41	4	256	734	1000	731	1002
CsGy5G009520.2	Podoplanin	PF05808.11	Podoplanin	1e-06	0.0015	117	155	640	678	627	684
CsGy5G010410.2	APH	PF01636.23	Phosphotransferase enzyme family	0.00092	2.8	117	198	85	164	81	168
CsGy5G010410.2	Haspin_kinase	PF12330.8	Haspin like kinase domain	1.2e-07	0.00037	192	275	91	179	17	182
CsGy5G010410.2	Kdo	PF06293.14	Lipopolysaccharide kinase (Kdo/WaaP) family	6.7e-10	2e-06	43	165	46	161	28	171
CsGy5G010410.2	Kinase-like	PF14531.6	Kinase-like	2e-06	0.0059	137	238	110	210	65	217
CsGy5G010410.2	Pkinase	PF00069.25	Protein kinase domain	1.8e-67	5.4e-64	1	259	16	307	16	307
CsGy5G010410.2	Pkinase_Tyr	PF07714.17	Protein tyrosine kinase	3.1e-34	9.2e-31	2	204	17	220	16	303
CsGy5G010630.2	APH	PF01636.23	Phosphotransferase enzyme family	0.00019	0.29	159	200	574	613	515	615
CsGy5G010630.2	Haspin_kinase	PF12330.8	Haspin like kinase domain	9.2e-05	0.14	230	270	579	619	557	625
CsGy5G010630.2	LRR_1	PF00560.33	Leucine Rich Repeat	6.4e-06	0.0096	2	23	69	90	68	90
CsGy5G010630.2	LRR_4	PF12799.7	Leucine Rich repeats (2 copies)	1.8e-08	2.7e-05	2	37	68	104	67	107
CsGy5G010630.2	LRR_6	PF13516.6	Leucine Rich repeat	0.0043	6.4	2	17	42	57	41	58
CsGy5G010630.2	LRR_8	PF13855.6	Leucine rich repeat	1.5e-13	2.2e-10	2	61	44	103	43	103
CsGy5G010630.2	Malectin	PF11721.8	Malectin domain	1.1e-31	1.7e-28	9	164	221	375	182	375
CsGy5G010630.2	Mid2	PF04478.12	Mid2 like cell wall stress sensor	0.00013	0.2	30	69	388	430	372	438
CsGy5G010630.2	PIP49_C	PF12260.8	Protein-kinase domain of FAM69	7.5e-05	0.11	23	109	522	610	505	624
CsGy5G010630.2	Pkinase	PF00069.25	Protein kinase domain	1.1e-49	1.7e-46	2	205	466	673	465	732
CsGy5G010630.2	Pkinase_Tyr	PF07714.17	Protein tyrosine kinase	4.8e-50	7.2e-47	4	257	468	732	465	733
CsGy5G010630.2	SKG6	PF08693.10	Transmembrane alpha-helix domain	9.8e-05	0.15	8	38	402	433	398	433
CsGy5G010700.2	AdenylateSensor	PF16579.5	Adenylate sensor of SNF1-like protein kinase	2.3e-07	0.00029	1	79	387	477	387	497
CsGy5G010700.2	APH	PF01636.23	Phosphotransferase enzyme family	0.00015	0.19	167	199	137	167	104	170
CsGy5G010700.2	Choline_kinase	PF01633.20	Choline/ethanolamine kinase	0.00027	0.35	144	177	139	171	45	177
CsGy5G010700.2	Haspin_kinase	PF12330.8	Haspin like kinase domain	7.8e-06	0.01	214	263	119	167	8	175
CsGy5G010700.2	KA1	PF02149.19	Kinase associated domain 1	1.9e-16	2.4e-13	1	45	456	499	456	499
CsGy5G010700.2	KaiB	PF07689.12	KaiB domain	0.00043	0.55	18	54	54	92	37	94
CsGy5G010700.2	Kdo	PF06293.14	Lipopolysaccharide kinase (Kdo/WaaP) family	2e-05	0.026	105	161	106	159	32	166
CsGy5G010700.2	Kinase-like	PF14531.6	Kinase-like	1.3e-11	1.6e-08	138	254	114	223	94	257
CsGy5G010700.2	Pkinase	PF00069.25	Protein kinase domain	8.2e-85	1e-81	1	259	21	273	21	273
CsGy5G010700.2	Pkinase_Tyr	PF07714.17	Protein tyrosine kinase	1e-43	1.3e-40	3	256	23	269	21	270
CsGy5G010700.2	UBA	PF00627.31	UBA/TS-N domain	1.7e-07	0.00022	1	37	295	331	295	331
CsGy5G010700.2	UBA_2	PF08587.11	Ubiquitin associated domain (UBA)	0.00014	0.18	1	37	295	327	295	335
CsGy5G010700.2	UBA_3	PF09288.10	Fungal ubiquitin-associated domain	1.2e-05	0.015	5	30	292	317	290	321
CsGy5G010700.2	YukC	PF10140.9	WXG100 protein secretion system (Wss), protein YukC	5.4e-05	0.069	51	106	113	169	58	174
CsGy5G010760.2	APH	PF01636.23	Phosphotransferase enzyme family	0.00012	0.2	101	184	711	793	695	809
CsGy5G010760.2	FAM180	PF15173.6	FAM180 family	0.0003	0.48	24	112	859	953	852	969
CsGy5G010760.2	LRR_1	PF00560.33	Leucine Rich Repeat	8.3e-06	0.013	1	23	107	129	107	129
CsGy5G010760.2	LRR_4	PF12799.7	Leucine Rich repeats (2 copies)	2.9e-08	4.7e-05	2	37	155	191	155	198
CsGy5G010760.2	LRR_6	PF13516.6	Leucine Rich repeat	0.00028	0.45	3	18	178	193	176	194
CsGy5G010760.2	LRR_8	PF13855.6	Leucine rich repeat	1.1e-12	1.7e-09	2	61	442	501	441	501
CsGy5G010760.2	LRRNT_2	PF08263.12	Leucine rich repeat N-terminal domain	3.9e-13	6.3e-10	2	41	38	78	37	78
CsGy5G010760.2	PIP49_C	PF12260.8	Protein-kinase domain of FAM69	1.6e-06	0.0026	26	108	722	803	713	817
CsGy5G010760.2	Pkinase	PF00069.25	Protein kinase domain	2.8e-44	4.5e-41	4	253	661	920	658	923
CsGy5G010760.2	Pkinase_fungal	PF17667.1	Fungal protein kinase	7.7e-05	0.13	301	381	764	841	754	852
CsGy5G010760.2	Pkinase_Tyr	PF07714.17	Protein tyrosine kinase	1.3e-42	2.1e-39	6	257	663	923	658	924
CsGy5G011120.2	APH	PF01636.23	Phosphotransferase enzyme family	1.7e-06	0.0075	112	200	109	202	73	204
CsGy5G011120.2	Pkinase	PF00069.25	Protein kinase domain	1e-51	4.7e-48	1	198	52	255	52	320
CsGy5G011120.2	Pkinase_fungal	PF17667.1	Fungal protein kinase	2.6e-06	0.012	311	384	171	239	156	245
CsGy5G011120.2	Pkinase_Tyr	PF07714.17	Protein tyrosine kinase	3.4e-51	1.5e-47	4	222	55	278	52	323
CsGy5G011440.2	LRR_1	PF00560.33	Leucine Rich Repeat	4.1e-07	0.00091	1	23	112	134	112	134
CsGy5G011440.2	LRR_4	PF12799.7	Leucine Rich repeats (2 copies)	7.4e-09	1.7e-05	2	39	89	127	88	134
CsGy5G011440.2	LRR_6	PF13516.6	Leucine Rich repeat	0.0033	7.5	4	18	112	126	110	126
CsGy5G011440.2	LRR_8	PF13855.6	Leucine rich repeat	1.2e-11	2.7e-08	2	61	112	171	111	171
CsGy5G011440.2	LRRNT_2	PF08263.12	Leucine rich repeat N-terminal domain	6.7e-08	0.00015	3	38	26	57	24	58
CsGy5G011440.2	Pkinase	PF00069.25	Protein kinase domain	4.9e-39	1.1e-35	4	255	358	622	356	624
CsGy5G011440.2	Pkinase_Tyr	PF07714.17	Protein tyrosine kinase	2.9e-35	6.6e-32	5	256	359	622	356	624
CsGy5G011440.2	Protocadherin	PF08374.11	Protocadherin	3.3e-05	0.074	28	70	245	286	235	298
CsGy5G011450.2	Kinase-like	PF14531.6	Kinase-like	5.7e-06	0.025	145	244	370	463	354	475
CsGy5G011450.2	Pkinase	PF00069.25	Protein kinase domain	2.7e-72	1.2e-68	1	259	272	526	272	526
CsGy5G011450.2	Pkinase_fungal	PF17667.1	Fungal protein kinase	4.1e-08	0.00019	298	374	375	444	362	452
CsGy5G011450.2	Pkinase_Tyr	PF07714.17	Protein tyrosine kinase	4.7e-53	2.1e-49	3	256	274	522	272	524
CsGy5G012060.1	ABC1	PF03109.16	ABC1 family	9.1e-05	0.16	18	41	865	888	852	904
CsGy5G012060.1	HTH_38	PF13936.6	Helix-turn-helix domain	0.00011	0.2	2	22	954	974	953	975
CsGy5G012060.1	LRR_1	PF00560.33	Leucine Rich Repeat	1.5e-06	0.0027	2	23	659	680	658	680
CsGy5G012060.1	LRR_4	PF12799.7	Leucine Rich repeats (2 copies)	1.7e-07	0.00031	2	36	634	669	633	678
CsGy5G012060.1	LRR_5	PF13306.6	BspA type Leucine rich repeat region (6 copies)	0.00023	0.41	11	89	298	382	291	412
CsGy5G012060.1	LRR_6	PF13516.6	Leucine Rich repeat	0.0014	2.5	3	16	633	646	633	648
CsGy5G012060.1	LRR_8	PF13855.6	Leucine rich repeat	7.4e-11	1.3e-07	20	61	628	669	626	669
CsGy5G012060.1	LRRNT_2	PF08263.12	Leucine rich repeat N-terminal domain	3.8e-16	6.9e-13	2	40	59	97	58	98
CsGy5G012060.1	Pkinase	PF00069.25	Protein kinase domain	5.8e-47	1e-43	3	254	862	1139	860	1142
CsGy5G012060.1	Pkinase_Tyr	PF07714.17	Protein tyrosine kinase	3.1e-46	5.5e-43	4	257	863	1141	860	1142
CsGy5G012770.2	DUF202	PF02656.15	Domain of unknown function (DUF202)	0.00015	0.31	35	67	235	267	216	268
CsGy5G012770.2	DUF4448	PF14610.6	Protein of unknown function (DUF4448)	6.7e-05	0.13	140	181	226	267	197	270
CsGy5G012770.2	LRR_1	PF00560.33	Leucine Rich Repeat	1.2e-07	0.00024	1	23	122	144	122	144
CsGy5G012770.2	LRR_4	PF12799.7	Leucine Rich repeats (2 copies)	2.2e-09	4.4e-06	1	37	97	135	97	143
CsGy5G012770.2	LRR_8	PF13855.6	Leucine rich repeat	1.3e-14	2.6e-11	2	61	122	181	121	181
CsGy5G012770.2	LRRNT_2	PF08263.12	Leucine rich repeat N-terminal domain	1.1e-11	2.2e-08	3	41	33	70	31	70
CsGy5G012770.2	Pkinase	PF00069.25	Protein kinase domain	3.3e-46	6.6e-43	2	255	304	570	303	572
CsGy5G012770.2	Pkinase_fungal	PF17667.1	Fungal protein kinase	9.7e-05	0.19	311	373	419	476	397	488
CsGy5G012770.2	Pkinase_Tyr	PF07714.17	Protein tyrosine kinase	7.6e-48	1.5e-44	4	258	306	572	303	572
CsGy5G012840.2	cNMP_binding	PF00027.29	Cyclic nucleotide-binding domain	7.2e-17	1.6e-13	4	86	501	588	498	591
CsGy5G012840.2	Kinase-like	PF14531.6	Kinase-like	2.3e-08	5.2e-05	138	288	862	1010	847	1010
CsGy5G012840.2	Pkinase	PF00069.25	Protein kinase domain	7.3e-38	1.6e-34	12	259	782	1025	779	1025
CsGy5G012840.2	Pkinase_fungal	PF17667.1	Fungal protein kinase	1.1e-05	0.025	302	381	878	948	870	952
CsGy5G012840.2	Pkinase_Tyr	PF07714.17	Protein tyrosine kinase	2.5e-13	5.5e-10	26	248	792	1010	772	1015
CsGy5G012840.2	PP2C	PF00481.21	Protein phosphatase 2C	1.5e-35	3.3e-32	25	244	123	362	107	366
CsGy5G012840.2	PP2C_2	PF13672.6	Protein phosphatase 2C	9.3e-06	0.021	10	129	111	227	102	358
CsGy5G012840.2	Seadorna_VP7	PF07387.11	Seadornavirus VP7	0.0001	0.23	151	186	878	911	868	914
CsGy5G013950.2	Haspin_kinase	PF12330.8	Haspin like kinase domain	2.2e-05	0.077	220	265	52	96	23	106
CsGy5G013950.2	Kdo	PF06293.14	Lipopolysaccharide kinase (Kdo/WaaP) family	2.5e-07	0.00089	114	160	42	87	19	103
CsGy5G013950.2	Pkinase	PF00069.25	Protein kinase domain	3.5e-18	1.2e-14	89	151	39	99	14	119
CsGy5G013950.2	Pkinase_Tyr	PF07714.17	Protein tyrosine kinase	2.5e-11	8.8e-08	95	156	34	100	11	113
CsGy5G013950.2	YukC	PF10140.9	WXG100 protein secretion system (Wss), protein YukC	6.8e-05	0.24	57	105	45	95	36	126
CsGy5G014160.1	Chordopox_A33R	PF05966.12	Chordopoxvirus A33R protein	3.9e-05	0.12	113	179	322	393	301	398
CsGy5G014160.1	Kdo	PF06293.14	Lipopolysaccharide kinase (Kdo/WaaP) family	6.7e-07	0.002	109	179	588	661	578	671
CsGy5G014160.1	Kinase-like	PF14531.6	Kinase-like	6.3e-07	0.0019	152	253	612	717	574	759
CsGy5G014160.1	Pkinase	PF00069.25	Protein kinase domain	2e-58	6e-55	1	259	478	771	478	771
CsGy5G014160.1	Pkinase_Tyr	PF07714.17	Protein tyrosine kinase	1e-23	3e-20	6	256	483	767	479	768
CsGy5G014160.1	RIO1	PF01163.22	RIO1 family	4e-06	0.012	103	149	602	648	583	659
CsGy5G014330.2	Haspin_kinase	PF12330.8	Haspin like kinase domain	6.3e-07	0.0016	121	268	301	441	260	453
CsGy5G014330.2	Kdo	PF06293.14	Lipopolysaccharide kinase (Kdo/WaaP) family	2.5e-05	0.063	104	165	376	433	367	444
CsGy5G014330.2	Kinase-like	PF14531.6	Kinase-like	6.7e-11	1.7e-07	150	267	395	506	371	533
CsGy5G014330.2	Pkinase	PF00069.25	Protein kinase domain	1.5e-73	3.9e-70	3	259	293	545	291	545
CsGy5G014330.2	Pkinase_fungal	PF17667.1	Fungal protein kinase	8.9e-07	0.0023	299	373	396	461	330	468
CsGy5G014330.2	Pkinase_Tyr	PF07714.17	Protein tyrosine kinase	5.3e-51	1.4e-47	3	256	293	541	291	542
CsGy5G014330.2	Seadorna_VP7	PF07387.11	Seadornavirus VP7	4.3e-05	0.11	151	187	399	433	384	444
CsGy5G014340.2	ABC1	PF03109.16	ABC1 family	4.2e-05	0.15	16	57	74	115	65	137
CsGy5G014340.2	Kdo	PF06293.14	Lipopolysaccharide kinase (Kdo/WaaP) family	1.2e-06	0.0042	35	155	90	204	71	209
CsGy5G014340.2	Pkinase	PF00069.25	Protein kinase domain	5.2e-35	1.9e-31	3	134	73	203	71	208
CsGy5G014340.2	Pkinase_fungal	PF17667.1	Fungal protein kinase	1.7e-05	0.061	292	328	167	202	154	204
CsGy5G014340.2	Pkinase_Tyr	PF07714.17	Protein tyrosine kinase	2.1e-40	7.4e-37	2	141	72	206	71	209
CsGy5G014860.1	APH	PF01636.23	Phosphotransferase enzyme family	1.8e-06	0.008	162	201	299	336	283	338
CsGy5G014860.1	PIP49_C	PF12260.8	Protein-kinase domain of FAM69	8.9e-07	0.004	10	107	226	330	221	338
CsGy5G014860.1	Pkinase	PF00069.25	Protein kinase domain	6.2e-50	2.8e-46	2	253	181	455	180	458
CsGy5G014860.1	Pkinase_Tyr	PF07714.17	Protein tyrosine kinase	7.7e-43	3.4e-39	3	246	182	429	180	459
CsGy5G014910.2	Pkinase	PF00069.25	Protein kinase domain	5.4e-06	0.049	4	32	92	119	89	122
CsGy5G014910.2	Pkinase_Tyr	PF07714.17	Protein tyrosine kinase	3.9e-06	0.035	4	37	92	120	89	123
CsGy5G015100.2	ABC1	PF03109.16	ABC1 family	8.2e-05	0.097	16	47	603	634	591	656
CsGy5G015100.2	Adeno_E3	PF06040.11	Adenovirus E3 protein	0.00016	0.19	63	110	469	519	424	523
CsGy5G015100.2	Amnionless	PF14828.6	Amnionless	0.0002	0.24	314	388	460	533	453	555
CsGy5G015100.2	APH	PF01636.23	Phosphotransferase enzyme family	0.00011	0.13	155	201	714	754	665	756
CsGy5G015100.2	Cadherin_C_2	PF16492.5	Cadherin cytoplasmic C-terminal	0.00011	0.13	7	55	497	545	495	568
CsGy5G015100.2	LRR_1	PF00560.33	Leucine Rich Repeat	0.00013	0.15	2	18	421	437	420	441
CsGy5G015100.2	LRR_4	PF12799.7	Leucine Rich repeats (2 copies)	8.9e-09	1.1e-05	2	37	396	432	395	440
CsGy5G015100.2	LRR_6	PF13516.6	Leucine Rich repeat	0.0013	1.6	3	17	419	433	417	435
CsGy5G015100.2	LRR_8	PF13855.6	Leucine rich repeat	2.9e-08	3.5e-05	21	61	391	431	385	431
CsGy5G015100.2	LRRNT_2	PF08263.12	Leucine rich repeat N-terminal domain	2.6e-09	3.1e-06	2	41	31	66	30	66
CsGy5G015100.2	PIP49_C	PF12260.8	Protein-kinase domain of FAM69	0.00016	0.19	20	115	655	756	643	765
CsGy5G015100.2	Pkinase	PF00069.25	Protein kinase domain	1.2e-49	1.4e-46	2	254	601	873	600	876
CsGy5G015100.2	Pkinase_Tyr	PF07714.17	Protein tyrosine kinase	2.9e-48	3.4e-45	4	228	603	828	600	876
CsGy5G015100.2	S1FA	PF04689.13	DNA binding protein S1FA	1e-05	0.012	10	37	496	523	491	530
CsGy5G015100.2	Syndecan	PF01034.20	Syndecan domain	2.4e-05	0.029	9	37	494	525	489	526
CsGy5G015150.2	Amnionless	PF14828.6	Amnionless	0.00013	0.24	342	383	235	276	224	302
CsGy5G015150.2	Glycophorin_A	PF01102.18	Glycophorin A	0.00026	0.46	52	90	237	275	234	294
CsGy5G015150.2	Kinase-like	PF14531.6	Kinase-like	0.00011	0.19	124	253	403	525	387	549
CsGy5G015150.2	LRR_1	PF00560.33	Leucine Rich Repeat	4.7e-06	0.0085	1	23	97	119	97	119
CsGy5G015150.2	LRR_4	PF12799.7	Leucine Rich repeats (2 copies)	8.9e-08	0.00016	1	33	96	130	96	140
CsGy5G015150.2	LRR_8	PF13855.6	Leucine rich repeat	1.5e-09	2.8e-06	22	60	93	131	73	132
CsGy5G015150.2	LRRNT_2	PF08263.12	Leucine rich repeat N-terminal domain	6.3e-09	1.1e-05	4	41	34	70	31	70
CsGy5G015150.2	Pkinase	PF00069.25	Protein kinase domain	1.7e-33	3e-30	5	254	329	589	326	592
CsGy5G015150.2	Pkinase_Tyr	PF07714.17	Protein tyrosine kinase	2.1e-36	3.7e-33	5	257	329	591	326	592
CsGy5G015150.2	Syndecan	PF01034.20	Syndecan domain	8.1e-05	0.15	6	33	237	264	235	268
CsGy5G015660.2	APH	PF01636.23	Phosphotransferase enzyme family	1.4e-06	0.0023	156	199	873	914	797	918
CsGy5G015660.2	DUF5612	PF18462.1	Domain of unknown function (DUF5612)	0.045	74	62	109	99	146	93	150
CsGy5G015660.2	Kinase-like	PF14531.6	Kinase-like	9.9e-05	0.16	132	190	853	912	835	984
CsGy5G015660.2	LRR_1	PF00560.33	Leucine Rich Repeat	1.7e-05	0.027	2	23	546	567	545	567
CsGy5G015660.2	LRR_4	PF12799.7	Leucine Rich repeats (2 copies)	4.8e-09	7.7e-06	2	36	335	370	334	378
CsGy5G015660.2	LRR_6	PF13516.6	Leucine Rich repeat	0.00013	0.21	2	17	357	372	356	373
CsGy5G015660.2	LRR_8	PF13855.6	Leucine rich repeat	1.9e-10	3.1e-07	23	61	332	370	324	370
CsGy5G015660.2	LRRNT_2	PF08263.12	Leucine rich repeat N-terminal domain	1.7e-11	2.8e-08	2	40	25	63	24	64
CsGy5G015660.2	Pkinase	PF00069.25	Protein kinase domain	6.9e-48	1.1e-44	6	255	771	1036	766	1038
CsGy5G015660.2	Pkinase_fungal	PF17667.1	Fungal protein kinase	7.4e-05	0.12	311	377	884	945	870	960
CsGy5G015660.2	Pkinase_Tyr	PF07714.17	Protein tyrosine kinase	1.2e-43	1.9e-40	5	258	770	1038	766	1038
CsGy5G015680.2	ABC1	PF03109.16	ABC1 family	0.00017	0.76	16	46	81	111	74	135
CsGy5G015680.2	Nitrate_red_gam	PF02665.14	Nitrate reductase gamma subunit	3.1e-05	0.14	84	120	3	39	1	48
CsGy5G015680.2	Pkinase	PF00069.25	Protein kinase domain	2.8e-37	1.3e-33	2	253	79	343	78	347
CsGy5G015680.2	Pkinase_Tyr	PF07714.17	Protein tyrosine kinase	3.1e-47	1.4e-43	5	258	82	347	78	347
CsGy5G016000.2	APH	PF01636.23	Phosphotransferase enzyme family	2.2e-06	0.0066	142	196	265	318	239	321
CsGy5G016000.2	FTA2	PF13095.6	Kinetochore Sim4 complex subunit FTA2	9.4e-06	0.028	162	198	268	304	245	321
CsGy5G016000.2	Kdo	PF06293.14	Lipopolysaccharide kinase (Kdo/WaaP) family	2e-05	0.06	118	166	272	318	261	325
CsGy5G016000.2	Pkinase	PF00069.25	Protein kinase domain	1.1e-25	3.2e-22	2	259	151	470	150	470
CsGy5G016000.2	Pkinase_fungal	PF17667.1	Fungal protein kinase	1.5e-06	0.0045	299	348	279	323	267	328
CsGy5G016000.2	Pkinase_Tyr	PF07714.17	Protein tyrosine kinase	2.4e-12	7.1e-09	3	175	152	345	150	354
CsGy5G017430.1	APH	PF01636.23	Phosphotransferase enzyme family	2.6e-05	0.094	170	203	190	221	161	224
CsGy5G017430.1	Kinase-like	PF14531.6	Kinase-like	7.2e-08	0.00026	144	247	169	268	149	295
CsGy5G017430.1	Pkinase	PF00069.25	Protein kinase domain	8.6e-50	3.1e-46	3	255	63	338	61	340
CsGy5G017430.1	Pkinase_fungal	PF17667.1	Fungal protein kinase	3.5e-06	0.013	298	390	175	262	167	265
CsGy5G017430.1	Pkinase_Tyr	PF07714.17	Protein tyrosine kinase	1.1e-53	3.9e-50	4	258	64	340	61	340
CsGy5G017460.2	HRCT1	PF15758.5	Histidine-rich carboxyl terminus protein 1	5.4e-05	0.32	12	41	284	313	277	322
CsGy5G017460.2	Pkinase	PF00069.25	Protein kinase domain	1.1e-46	6.8e-43	4	255	75	352	72	354
CsGy5G017460.2	Pkinase_Tyr	PF07714.17	Protein tyrosine kinase	5.1e-50	3.1e-46	5	258	76	354	72	354
CsGy5G017820.2	APH	PF01636.23	Phosphotransferase enzyme family	4.7e-05	0.12	166	197	141	171	107	174
CsGy5G017820.2	FTA2	PF13095.6	Kinetochore Sim4 complex subunit FTA2	9e-05	0.23	148	198	92	156	64	173
CsGy5G017820.2	Kdo	PF06293.14	Lipopolysaccharide kinase (Kdo/WaaP) family	2.1e-05	0.054	126	169	132	173	121	182
CsGy5G017820.2	Kinase-like	PF14531.6	Kinase-like	1.6e-10	4.1e-07	151	273	131	256	33	266
CsGy5G017820.2	Pkinase	PF00069.25	Protein kinase domain	1.7e-57	4.4e-54	5	256	29	284	26	286
CsGy5G017820.2	Pkinase_fungal	PF17667.1	Fungal protein kinase	2.5e-08	6.4e-05	301	373	133	204	123	226
CsGy5G017820.2	Pkinase_Tyr	PF07714.17	Protein tyrosine kinase	3.7e-62	9.5e-59	5	258	29	285	25	285
CsGy5G018090.2	APH	PF01636.23	Phosphotransferase enzyme family	0.00013	0.27	151	187	117	152	75	163
CsGy5G018090.2	DUF1664	PF07889.12	Protein of unknown function (DUF1664)	1.6e-05	0.032	38	95	601	664	598	667
CsGy5G018090.2	Haspin_kinase	PF12330.8	Haspin like kinase domain	1.2e-05	0.023	134	262	28	161	5	173
CsGy5G018090.2	Kdo	PF06293.14	Lipopolysaccharide kinase (Kdo/WaaP) family	3.4e-05	0.069	114	178	109	172	84	176
CsGy5G018090.2	Kinase-like	PF14531.6	Kinase-like	4e-08	8.1e-05	133	253	105	221	91	264
CsGy5G018090.2	Pkinase	PF00069.25	Protein kinase domain	2.6e-65	5.1e-62	1	259	16	277	16	277
CsGy5G018090.2	Pkinase_fungal	PF17667.1	Fungal protein kinase	1.4e-07	0.00029	298	385	120	204	113	205
CsGy5G018090.2	Pkinase_Tyr	PF07714.17	Protein tyrosine kinase	4.5e-48	9e-45	3	256	18	273	16	274
CsGy5G018090.2	Seadorna_VP7	PF07387.11	Seadornavirus VP7	4.6e-05	0.091	151	187	124	158	115	165
CsGy5G018530.2	Adeno_E3_CR2	PF02439.15	Adenovirus E3 region protein CR2	0.00034	0.47	5	34	495	523	492	527
CsGy5G018530.2	Amnionless	PF14828.6	Amnionless	0.0002	0.28	336	388	479	530	469	574
CsGy5G018530.2	APH	PF01636.23	Phosphotransferase enzyme family	1.8e-05	0.024	116	201	667	749	633	751
CsGy5G018530.2	LRR_1	PF00560.33	Leucine Rich Repeat	0.00014	0.2	2	22	402	422	401	423
CsGy5G018530.2	LRR_4	PF12799.7	Leucine Rich repeats (2 copies)	2.8e-09	3.9e-06	1	36	400	436	400	444
CsGy5G018530.2	LRR_6	PF13516.6	Leucine Rich repeat	0.0033	4.6	3	16	424	437	422	439
CsGy5G018530.2	LRR_8	PF13855.6	Leucine rich repeat	5.6e-09	7.8e-06	25	61	266	302	261	316
CsGy5G018530.2	LRRNT_2	PF08263.12	Leucine rich repeat N-terminal domain	3.6e-07	0.00049	4	41	37	70	35	70
CsGy5G018530.2	Mid2	PF04478.12	Mid2 like cell wall stress sensor	1.5e-05	0.02	37	88	481	534	462	544
CsGy5G018530.2	Mucin15	PF15672.5	Cell-membrane associated Mucin15	1.4e-06	0.002	208	247	483	522	476	525
CsGy5G018530.2	Pkinase	PF00069.25	Protein kinase domain	6.1e-49	8.4e-46	4	254	598	868	595	871
CsGy5G018530.2	Pkinase_Tyr	PF07714.17	Protein tyrosine kinase	1.2e-47	1.6e-44	5	229	599	824	595	871
CsGy5G018530.2	PTP_tm	PF18861.1	Transmembrane domain of protein tyrosine phosphatase, receptor type J	6.6e-05	0.091	153	184	491	522	488	522
CsGy5G018580.1	B_lectin	PF01453.24	D-mannose binding lectin	1.6e-16	3.2e-13	2	90	81	160	80	178
CsGy5G018580.1	EB	PF01683.18	EB module	0.00026	0.52	20	48	252	286	245	290
CsGy5G018580.1	Kinase-like	PF14531.6	Kinase-like	7.6e-07	0.0015	136	249	584	698	576	736
CsGy5G018580.1	PAN_1	PF00024.26	PAN domain	2.2e-06	0.0043	11	51	315	361	306	368
CsGy5G018580.1	PAN_2	PF08276.11	PAN-like domain	8e-07	0.0016	7	59	306	361	295	368
CsGy5G018580.1	PAN_4	PF14295.6	PAN domain	8.4e-08	0.00017	6	51	318	362	313	362
CsGy5G018580.1	Pkinase	PF00069.25	Protein kinase domain	1.7e-47	3.4e-44	5	255	486	774	483	776
CsGy5G018580.1	Pkinase_Tyr	PF07714.17	Protein tyrosine kinase	3.3e-45	6.6e-42	4	258	485	776	483	776
CsGy5G018580.1	S_locus_glycop	PF00954.20	S-locus glycoprotein domain	5.8e-13	1.2e-09	43	110	216	286	185	287
CsGy5G018600.1	B_lectin	PF01453.24	D-mannose binding lectin	4.8e-16	1.1e-12	2	90	82	161	81	176
CsGy5G018600.1	Kinase-like	PF14531.6	Kinase-like	1.5e-05	0.034	149	254	590	696	582	728
CsGy5G018600.1	PAN_1	PF00024.26	PAN domain	6.3e-07	0.0014	11	52	316	359	307	374
CsGy5G018600.1	PAN_2	PF08276.11	PAN-like domain	1.4e-08	3.2e-05	3	60	303	359	296	365
CsGy5G018600.1	PAN_4	PF14295.6	PAN domain	2.3e-05	0.052	14	48	326	356	314	359
CsGy5G018600.1	Pkinase	PF00069.25	Protein kinase domain	3.9e-48	8.8e-45	5	255	483	768	480	770
CsGy5G018600.1	Pkinase_Tyr	PF07714.17	Protein tyrosine kinase	1.7e-43	3.8e-40	4	258	482	770	480	770
CsGy5G018600.1	S_locus_glycop	PF00954.20	S-locus glycoprotein domain	2.3e-14	5.2e-11	32	109	207	286	188	288
CsGy5G019470.2	APH	PF01636.23	Phosphotransferase enzyme family	0.00019	0.42	168	201	525	556	518	559
CsGy5G019470.2	LRR_1	PF00560.33	Leucine Rich Repeat	6.9e-06	0.015	2	23	188	209	187	209
CsGy5G019470.2	LRR_4	PF12799.7	Leucine Rich repeats (2 copies)	3e-07	0.00067	3	39	139	177	139	187
CsGy5G019470.2	LRR_6	PF13516.6	Leucine Rich repeat	0.00039	0.88	1	17	159	175	159	176
CsGy5G019470.2	LRR_8	PF13855.6	Leucine rich repeat	3.5e-10	7.7e-07	2	60	90	148	89	149
CsGy5G019470.2	LRRNT_2	PF08263.12	Leucine rich repeat N-terminal domain	8.2e-15	1.8e-11	1	40	22	62	22	63
CsGy5G019470.2	Pkinase	PF00069.25	Protein kinase domain	3.6e-36	8.2e-33	7	253	409	701	405	705
CsGy5G019470.2	Pkinase_Tyr	PF07714.17	Protein tyrosine kinase	9.9e-26	2.2e-22	7	152	409	556	405	573
CsGy5G020090.2	Kdo	PF06293.14	Lipopolysaccharide kinase (Kdo/WaaP) family	5.7e-07	0.0026	94	165	395	464	353	478
CsGy5G020090.2	Pkinase	PF00069.25	Protein kinase domain	6.8e-51	3.1e-47	4	255	327	584	324	586
CsGy5G020090.2	Pkinase_fungal	PF17667.1	Fungal protein kinase	7.8e-08	0.00035	295	370	423	490	350	513
CsGy5G020090.2	Pkinase_Tyr	PF07714.17	Protein tyrosine kinase	5.4e-49	2.4e-45	5	256	328	584	324	586
CsGy5G020420.1	ABC1	PF03109.16	ABC1 family	4.2e-06	0.015	19	52	499	532	484	557
CsGy5G020420.1	Malectin	PF11721.8	Malectin domain	2.7e-07	0.00098	3	119	31	137	29	161
CsGy5G020420.1	Malectin_like	PF12819.7	Malectin-like domain	7e-33	2.5e-29	1	335	33	380	33	380
CsGy5G020420.1	Pkinase	PF00069.25	Protein kinase domain	1.3e-47	4.8e-44	3	254	495	759	493	762
CsGy5G020420.1	Pkinase_Tyr	PF07714.17	Protein tyrosine kinase	1.2e-51	4.3e-48	7	256	499	760	493	762
CsGy5G020670.1	APH	PF01636.23	Phosphotransferase enzyme family	4.7e-05	0.14	3	111	21	138	19	140
CsGy5G020670.1	Kdo	PF06293.14	Lipopolysaccharide kinase (Kdo/WaaP) family	3.7e-05	0.11	115	155	115	157	67	168
CsGy5G020670.1	Kinase-like	PF14531.6	Kinase-like	2.9e-06	0.0085	145	247	119	222	88	259
CsGy5G020670.1	Pkinase	PF00069.25	Protein kinase domain	2.7e-43	8.1e-40	3	255	19	291	17	295
CsGy5G020670.1	Pkinase_Tyr	PF07714.17	Protein tyrosine kinase	8.8e-39	2.6e-35	4	257	20	292	17	293
CsGy5G020670.1	Seadorna_VP7	PF07387.11	Seadornavirus VP7	2.5e-05	0.076	147	189	124	166	118	204
CsGy5G020880.2	Pkinase	PF00069.25	Protein kinase domain	2.4e-07	0.0021	162	256	231	340	216	342
CsGy5G020880.2	Pkinase_Tyr	PF07714.17	Protein tyrosine kinase	2.2e-11	2e-07	7	246	30	311	25	341
CsGy5G021060.2	APH	PF01636.23	Phosphotransferase enzyme family	6.9e-05	0.16	154	185	527	554	503	564
CsGy5G021060.2	LRR_1	PF00560.33	Leucine Rich Repeat	5.4e-06	0.012	1	23	149	171	149	171
CsGy5G021060.2	LRR_4	PF12799.7	Leucine Rich repeats (2 copies)	1.1e-06	0.0025	1	40	172	210	172	221
CsGy5G021060.2	LRR_6	PF13516.6	Leucine Rich repeat	0.0079	18	4	17	198	211	198	213
CsGy5G021060.2	LRR_8	PF13855.6	Leucine rich repeat	5.7e-10	1.3e-06	3	61	102	160	100	160
CsGy5G021060.2	LRRNT_2	PF08263.12	Leucine rich repeat N-terminal domain	6.6e-14	1.5e-10	2	40	29	69	28	70
CsGy5G021060.2	Pkinase	PF00069.25	Protein kinase domain	7.8e-35	1.8e-31	6	212	421	648	417	708
CsGy5G021060.2	Pkinase_Tyr	PF07714.17	Protein tyrosine kinase	1.1e-32	2.4e-29	7	257	422	708	418	709
CsGy5G021140.2	Haspin_kinase	PF12330.8	Haspin like kinase domain	6.9e-06	0.025	238	265	528	555	395	583
CsGy5G021140.2	Kdo	PF06293.14	Lipopolysaccharide kinase (Kdo/WaaP) family	1.7e-05	0.062	91	165	479	549	445	557
CsGy5G021140.2	Kinase-like	PF14531.6	Kinase-like	1.3e-08	4.5e-05	111	239	478	595	401	619
CsGy5G021140.2	Pkinase	PF00069.25	Protein kinase domain	3.5e-76	1.3e-72	1	259	406	697	406	697
CsGy5G021140.2	Pkinase_Tyr	PF07714.17	Protein tyrosine kinase	3.4e-39	1.2e-35	4	204	409	604	406	626
CsGy5G021270.2	ABC1	PF03109.16	ABC1 family	1.8e-05	0.035	9	44	600	634	595	658
CsGy5G021270.2	Afaf	PF15339.6	Acrosome formation-associated factor	1e-05	0.021	122	160	522	560	513	580
CsGy5G021270.2	APH	PF01636.23	Phosphotransferase enzyme family	0.00011	0.21	102	183	649	737	624	752
CsGy5G021270.2	LRR_1	PF00560.33	Leucine Rich Repeat	1e-05	0.02	1	23	460	482	460	482
CsGy5G021270.2	LRR_4	PF12799.7	Leucine Rich repeats (2 copies)	2.3e-09	4.5e-06	2	39	460	499	459	504
CsGy5G021270.2	LRR_8	PF13855.6	Leucine rich repeat	1e-07	0.00021	4	59	439	493	436	495
CsGy5G021270.2	Malectin_like	PF12819.7	Malectin-like domain	2.5e-87	5.1e-84	1	333	28	360	28	362
CsGy5G021270.2	Pkinase	PF00069.25	Protein kinase domain	3.9e-49	7.7e-46	4	202	606	809	603	870
CsGy5G021270.2	Pkinase_Tyr	PF07714.17	Protein tyrosine kinase	3.7e-53	7.4e-50	3	255	605	870	604	873
CsGy5G021870.2	APH	PF01636.23	Phosphotransferase enzyme family	0.0016	2.9	154	185	433	459	368	473
CsGy5G021870.2	CHASE	PF03924.13	CHASE domain	0.00011	0.2	107	158	192	243	182	256
CsGy5G021870.2	Fructosamin_kin	PF03881.14	Fructosamine kinase	6.1e-05	0.11	9	97	316	401	308	413
CsGy5G021870.2	Haspin_kinase	PF12330.8	Haspin like kinase domain	0.00052	0.93	30	276	255	487	252	490
CsGy5G021870.2	LysM	PF01476.20	LysM domain	1.4e-06	0.0025	1	43	166	211	166	211
CsGy5G021870.2	PIP49_C	PF12260.8	Protein-kinase domain of FAM69	4.4e-05	0.08	33	110	393	471	386	481
CsGy5G021870.2	Pkinase	PF00069.25	Protein kinase domain	2e-53	3.6e-50	2	254	327	599	326	601
CsGy5G021870.2	Pkinase_Tyr	PF07714.17	Protein tyrosine kinase	7.9e-51	1.4e-47	4	257	329	601	326	602
CsGy5G021870.2	TMEM190	PF15431.6	Transmembrane protein 190	0.00022	0.39	55	127	222	293	192	305
CsGy5G021870.2	VPDSG-CTERM	PF18205.1	VPDSG-CTERM motif	0.0004	0.72	7	26	237	256	237	256
CsGy5G022000.1	DUF3403	PF11883.8	Domain of unknown function (DUF3403)	1.1e-05	0.034	3	46	600	651	598	651
CsGy5G022000.1	Haspin_kinase	PF12330.8	Haspin like kinase domain	8.2e-06	0.025	212	270	424	484	417	492
CsGy5G022000.1	Pkinase	PF00069.25	Protein kinase domain	1.7e-47	5.2e-44	2	196	330	529	329	596
CsGy5G022000.1	Pkinase_fungal	PF17667.1	Fungal protein kinase	1.5e-05	0.045	311	374	447	505	426	517
CsGy5G022000.1	Pkinase_Tyr	PF07714.17	Protein tyrosine kinase	4e-45	1.2e-41	3	255	331	594	329	597
CsGy5G022000.1	Stress-antifung	PF01657.17	Salt stress response/antifungal	1.2e-16	3.6e-13	1	100	38	136	38	137
CsGy5G022180.2	APH	PF01636.23	Phosphotransferase enzyme family	2.6e-05	0.094	159	199	518	556	449	559
CsGy5G022180.2	Pkinase	PF00069.25	Protein kinase domain	2e-47	7.3e-44	2	200	410	612	409	680
CsGy5G022180.2	Pkinase_fungal	PF17667.1	Fungal protein kinase	1.8e-07	0.00066	307	390	520	600	502	603
CsGy5G022180.2	Pkinase_Tyr	PF07714.17	Protein tyrosine kinase	2.8e-48	9.9e-45	4	205	412	620	409	682
CsGy5G022180.2	SKG6	PF08693.10	Transmembrane alpha-helix domain	2.6e-06	0.0092	6	38	290	320	285	320
CsGy5G022730.1	PIP49_C	PF12260.8	Protein-kinase domain of FAM69	8.3e-06	0.037	8	107	360	464	330	483
CsGy5G022730.1	Pkinase	PF00069.25	Protein kinase domain	4e-48	1.8e-44	3	255	310	595	308	597
CsGy5G022730.1	Pkinase_Tyr	PF07714.17	Protein tyrosine kinase	5e-46	2.3e-42	4	258	311	597	308	597
CsGy5G022730.1	WAK_assoc	PF14380.6	Wall-associated receptor kinase C-terminal	1.5e-11	6.9e-08	54	102	177	231	154	233
CsGy5G022960.2	Pkinase	PF00069.25	Protein kinase domain	2e-46	1.8e-42	4	255	134	434	131	436
CsGy5G022960.2	Pkinase_Tyr	PF07714.17	Protein tyrosine kinase	2.1e-46	1.9e-42	5	258	135	436	131	436
CsGy5G023030.2	LRR_1	PF00560.33	Leucine Rich Repeat	0.00011	0.32	1	23	148	170	148	170
CsGy5G023030.2	LRR_4	PF12799.7	Leucine Rich repeats (2 copies)	2.5e-06	0.0075	1	37	171	207	171	213
CsGy5G023030.2	LRR_6	PF13516.6	Leucine Rich repeat	0.0064	19	2	15	286	300	285	302
CsGy5G023030.2	LRR_8	PF13855.6	Leucine rich repeat	1.4e-10	4.3e-07	1	61	147	206	147	206
CsGy5G023030.2	Pkinase	PF00069.25	Protein kinase domain	1.5e-15	4.6e-12	22	254	465	705	456	708
CsGy5G023030.2	Pkinase_Tyr	PF07714.17	Protein tyrosine kinase	1.4e-14	4.1e-11	30	156	469	607	457	708
CsGy5G023580.2	Ank	PF00023.30	Ankyrin repeat	3e-11	5.4e-08	3	33	80	110	78	110
CsGy5G023580.2	Ank_2	PF12796.7	Ankyrin repeats (3 copies)	3.7e-13	6.7e-10	4	82	52	134	38	141
CsGy5G023580.2	Ank_3	PF13606.6	Ankyrin repeat	2.7e-09	4.9e-06	2	30	79	107	78	107
CsGy5G023580.2	Ank_4	PF13637.6	Ankyrin repeats (many copies)	2.6e-10	4.6e-07	2	38	80	116	80	117
CsGy5G023580.2	Ank_5	PF13857.6	Ankyrin repeats (many copies)	1.2e-09	2.1e-06	1	53	64	116	64	117
CsGy5G023580.2	APH	PF01636.23	Phosphotransferase enzyme family	7.3e-05	0.13	165	184	284	304	273	319
CsGy5G023580.2	Kdo	PF06293.14	Lipopolysaccharide kinase (Kdo/WaaP) family	0.00012	0.21	93	164	242	313	179	328
CsGy5G023580.2	Pkinase	PF00069.25	Protein kinase domain	6.2e-61	1.1e-57	3	255	172	426	170	428
CsGy5G023580.2	Pkinase_fungal	PF17667.1	Fungal protein kinase	8.3e-05	0.15	306	389	280	364	264	368
CsGy5G023580.2	Pkinase_Tyr	PF07714.17	Protein tyrosine kinase	1.3e-66	2.3e-63	5	258	174	428	170	428
CsGy5G024170.2	LRR_1	PF00560.33	Leucine Rich Repeat	2.2e-06	0.0057	1	23	146	168	146	168
CsGy5G024170.2	LRR_4	PF12799.7	Leucine Rich repeats (2 copies)	5.2e-08	0.00013	1	39	145	185	145	189
CsGy5G024170.2	LRR_8	PF13855.6	Leucine rich repeat	1.2e-11	3.1e-08	1	61	121	181	121	181
CsGy5G024170.2	LRRNT_2	PF08263.12	Leucine rich repeat N-terminal domain	2.3e-15	5.8e-12	2	41	32	70	31	70
CsGy5G024170.2	Pkinase	PF00069.25	Protein kinase domain	1.2e-46	3e-43	2	255	304	570	303	572
CsGy5G024170.2	Pkinase_fungal	PF17667.1	Fungal protein kinase	4.5e-05	0.12	311	373	419	476	394	485
CsGy5G024170.2	Pkinase_Tyr	PF07714.17	Protein tyrosine kinase	3.4e-47	8.6e-44	4	258	306	572	303	572
CsGy5G024250.2	APH	PF01636.23	Phosphotransferase enzyme family	1.1e-05	0.047	142	198	160	212	125	216
CsGy5G024250.2	Pkinase	PF00069.25	Protein kinase domain	1.2e-47	5.2e-44	2	254	65	336	64	338
CsGy5G024250.2	Pkinase_fungal	PF17667.1	Fungal protein kinase	4.5e-06	0.02	312	390	184	257	162	260
CsGy5G024250.2	Pkinase_Tyr	PF07714.17	Protein tyrosine kinase	2.6e-47	1.2e-43	3	257	66	338	64	339
CsGy5G024615.1	Kinase-like	PF14531.6	Kinase-like	2.8e-05	0.12	152	243	837	921	741	930
CsGy5G024615.1	Pkinase	PF00069.25	Protein kinase domain	6.3e-50	2.8e-46	5	259	727	1038	723	1038
CsGy5G024615.1	Pkinase_Tyr	PF07714.17	Protein tyrosine kinase	7.8e-23	3.5e-19	8	216	730	939	724	953
CsGy5G024615.1	RIO1	PF01163.22	RIO1 family	0.00023	1	108	154	832	880	800	890
CsGy5G024890.2	LRR_1	PF00560.33	Leucine Rich Repeat	9.4e-06	0.024	2	22	138	158	137	159
CsGy5G024890.2	LRR_4	PF12799.7	Leucine Rich repeats (2 copies)	8.7e-07	0.0022	2	36	137	173	136	180
CsGy5G024890.2	LRR_6	PF13516.6	Leucine Rich repeat	0.0018	4.6	7	18	140	151	137	152
CsGy5G024890.2	LRR_8	PF13855.6	Leucine rich repeat	1.4e-07	0.00036	2	61	90	148	89	148
CsGy5G024890.2	LRRNT_2	PF08263.12	Leucine rich repeat N-terminal domain	3.3e-13	8.6e-10	3	40	28	63	26	64
CsGy5G024890.2	Pkinase	PF00069.25	Protein kinase domain	1.5e-35	3.8e-32	5	201	367	564	364	636
CsGy5G024890.2	Pkinase_Tyr	PF07714.17	Protein tyrosine kinase	3.4e-37	8.7e-34	5	257	367	636	364	637
CsGy5G024920.2	ABC1	PF03109.16	ABC1 family	1e-06	0.0037	17	63	312	358	299	402
CsGy5G024920.2	DUF4381	PF14316.6	Domain of unknown function (DUF4381)	0.00093	3.3	28	77	552	601	548	609
CsGy5G024920.2	Kinase-like	PF14531.6	Kinase-like	1.2e-05	0.042	155	189	418	452	388	544
CsGy5G024920.2	Pkinase	PF00069.25	Protein kinase domain	5.5e-52	2e-48	2	255	309	578	308	580
CsGy5G024920.2	Pkinase_Tyr	PF07714.17	Protein tyrosine kinase	2.6e-51	9.2e-48	4	255	311	577	308	580
CsGy5G024930.2	ABC1	PF03109.16	ABC1 family	1.1e-05	0.039	5	46	289	329	285	370
CsGy5G024930.2	Kinase-like	PF14531.6	Kinase-like	4.4e-06	0.016	163	260	418	514	396	529
CsGy5G024930.2	Pkinase	PF00069.25	Protein kinase domain	1.7e-49	6.2e-46	4	255	299	572	296	574
CsGy5G024930.2	Pkinase_fungal	PF17667.1	Fungal protein kinase	4.3e-07	0.0015	311	374	417	476	395	494
CsGy5G024930.2	Pkinase_Tyr	PF07714.17	Protein tyrosine kinase	2.9e-51	1e-47	3	258	298	574	296	574
CsGy5G025000.1	Glycophorin_A	PF01102.18	Glycophorin A	3.9e-05	0.078	21	85	284	350	275	362
CsGy5G025000.1	LRR_1	PF00560.33	Leucine Rich Repeat	2.5e-06	0.0051	2	23	190	211	189	211
CsGy5G025000.1	LRR_4	PF12799.7	Leucine Rich repeats (2 copies)	2.9e-08	5.7e-05	1	38	163	203	163	213
CsGy5G025000.1	LRR_6	PF13516.6	Leucine Rich repeat	0.00064	1.3	1	17	161	177	161	178
CsGy5G025000.1	LRR_8	PF13855.6	Leucine rich repeat	2.2e-09	4.5e-06	4	61	118	175	117	175
CsGy5G025000.1	LRRNT_2	PF08263.12	Leucine rich repeat N-terminal domain	3.1e-18	6.1e-15	1	40	24	64	24	65
CsGy5G025000.1	Pkinase	PF00069.25	Protein kinase domain	4.5e-32	9e-29	7	254	417	707	413	709
CsGy5G025000.1	Pkinase_Tyr	PF07714.17	Protein tyrosine kinase	2.3e-30	4.7e-27	7	257	417	709	413	710
CsGy5G025000.1	Podoplanin	PF05808.11	Podoplanin	1.1e-05	0.022	122	149	314	341	291	349
CsGy5G025510.1	APH	PF01636.23	Phosphotransferase enzyme family	0.00078	0.64	148	198	214	261	196	268
CsGy5G025510.1	Caleosin	PF05042.13	Caleosin related protein	0.0063	5.1	13	123	425	535	414	565
CsGy5G025510.1	DUF5580	PF17743.1	Family of unknown function (DUF5580)	0.00086	0.7	306	383	396	476	374	487
CsGy5G025510.1	EF-hand_1	PF00036.32	EF hand	6.4e-12	5.2e-09	2	28	418	444	417	445
CsGy5G025510.1	EF-hand_10	PF14788.6	EF hand	0.0048	3.9	2	44	433	475	432	477
CsGy5G025510.1	EF-hand_14	PF17959.1	EF-hand domain	0.016	13	6	52	494	538	487	553
CsGy5G025510.1	EF-hand_4	PF12763.7	Cytoskeletal-regulatory complex EF hand	6.9e-06	0.0056	4	68	410	477	407	489
CsGy5G025510.1	EF-hand_5	PF13202.6	EF hand	1.8e-09	1.5e-06	1	23	418	440	418	443
CsGy5G025510.1	EF-hand_6	PF13405.6	EF-hand domain	1.3e-10	1.1e-07	2	30	418	446	417	446
CsGy5G025510.1	EF-hand_7	PF13499.6	EF-hand domain pair	7.6e-18	6.2e-15	2	67	488	549	487	549
CsGy5G025510.1	EF-hand_8	PF13833.6	EF-hand domain pair	7e-14	5.7e-11	2	53	430	480	430	481
CsGy5G025510.1	EF-hand_9	PF14658.6	EF-hand domain	9.2e-06	0.0075	2	59	420	475	419	478
CsGy5G025510.1	EFhand_Ca_insen	PF08726.10	Ca2+ insensitive EF hand	0.00014	0.11	5	66	487	547	484	549
CsGy5G025510.1	Kdo	PF06293.14	Lipopolysaccharide kinase (Kdo/WaaP) family	2.4e-07	0.00019	94	165	188	258	135	269
CsGy5G025510.1	Kinase-like	PF14531.6	Kinase-like	2.7e-06	0.0022	134	288	202	358	144	358
CsGy5G025510.1	LETM1	PF07766.13	LETM1-like protein	0.00016	0.13	112	240	395	526	378	533
CsGy5G025510.1	Pkinase	PF00069.25	Protein kinase domain	4.6e-80	3.8e-77	1	259	112	370	112	370
CsGy5G025510.1	Pkinase_Tyr	PF07714.17	Protein tyrosine kinase	2.3e-28	1.9e-25	3	253	114	363	112	367
CsGy5G025510.1	RNA_ligase	PF09414.10	RNA ligase	0.00019	0.15	52	115	453	520	425	551
CsGy5G025510.1	SPARC_Ca_bdg	PF10591.9	Secreted protein acidic and rich in cysteine Ca binding region	0.00069	0.56	46	111	408	475	381	477
CsGy5G025510.1	tRNA_synt_1c_R1	PF04558.15	Glutaminyl-tRNA synthetase, non-specific RNA binding region part 1	0.00075	0.61	52	109	457	514	430	538
CsGy5G025510.1	Trypan_PARP	PF05887.11	Procyclic acidic repetitive protein (PARP)	0.0039	3.2	53	101	36	85	25	99
CsGy5G025920.2	Haspin_kinase	PF12330.8	Haspin like kinase domain	3.6e-08	0.00013	114	265	7	153	1	181
CsGy5G025920.2	Kdo	PF06293.14	Lipopolysaccharide kinase (Kdo/WaaP) family	3.8e-06	0.014	58	163	48	145	43	152
CsGy5G025920.2	Kinase-like	PF14531.6	Kinase-like	1.9e-05	0.067	128	238	88	192	76	225
CsGy5G025920.2	Pkinase	PF00069.25	Protein kinase domain	2.6e-81	9.4e-78	1	259	4	287	4	287
CsGy5G025920.2	Pkinase_Tyr	PF07714.17	Protein tyrosine kinase	1.1e-36	3.8e-33	4	199	7	199	4	213
CsGy5G026050.2	APH	PF01636.23	Phosphotransferase enzyme family	8.2e-05	0.24	167	189	160	181	119	191
CsGy5G026050.2	Kinase-like	PF14531.6	Kinase-like	4.9e-13	1.5e-09	146	285	145	291	127	294
CsGy5G026050.2	Period_C	PF12114.8	Period protein 2/3C-terminal region	8e-05	0.24	19	78	332	390	326	406
CsGy5G026050.2	PH_3	PF14593.6	PH domain	5.6e-34	1.7e-30	1	100	386	488	386	489
CsGy5G026050.2	Pkinase	PF00069.25	Protein kinase domain	1.8e-70	5.4e-67	2	259	45	311	44	311
CsGy5G026050.2	Pkinase_Tyr	PF07714.17	Protein tyrosine kinase	3.9e-32	1.2e-28	3	249	46	295	44	299
CsGy5G026460.1	Pkinase	PF00069.25	Protein kinase domain	9.9e-24	8.9e-20	49	249	139	395	128	402
CsGy5G026460.1	Pkinase_Tyr	PF07714.17	Protein tyrosine kinase	1.8e-22	1.6e-18	46	255	133	400	117	403
CsGy5G027135.1	Ank	PF00023.30	Ankyrin repeat	3.2e-10	2.8e-07	1	32	730	761	730	762
CsGy5G027135.1	Ank_2	PF12796.7	Ankyrin repeats (3 copies)	6.6e-18	5.9e-15	8	90	709	794	695	794
CsGy5G027135.1	Ank_3	PF13606.6	Ankyrin repeat	1.4e-08	1.3e-05	1	30	730	759	730	759
CsGy5G027135.1	Ank_4	PF13637.6	Ankyrin repeats (many copies)	2e-10	1.7e-07	3	50	587	634	585	638
CsGy5G027135.1	Ank_5	PF13857.6	Ankyrin repeats (many copies)	4.5e-09	4.1e-06	9	56	726	771	716	771
CsGy5G027135.1	BPL_C	PF02237.17	Biotin protein ligase C terminal domain	0.052	46	16	31	1593	1608	1588	1610
CsGy5G027135.1	DUF4314	PF14192.6	Domain of unknown function (DUF4314)	0.083	75	34	52	1592	1610	1588	1615
CsGy5G027135.1	Pkinase	PF00069.25	Protein kinase domain	1.5e-31	1.3e-28	24	255	171	427	161	430
CsGy5G027135.1	Pkinase_Tyr	PF07714.17	Protein tyrosine kinase	8e-28	7.1e-25	2	256	140	427	139	429
CsGy5G027135.1	Prok-RING_4	PF14447.6	Prokaryotic RING finger family 4	0.00024	0.22	1	37	6	52	6	56
CsGy5G027135.1	SH3_15	PF18346.1	Mind bomb SH3 repeat domain	3.4e-17	3e-14	1	67	1247	1368	1247	1368
CsGy5G027135.1	Tmemb_55A	PF09788.9	Transmembrane protein 55A	2.3e-05	0.021	153	211	29	84	8	92
CsGy5G027135.1	zf-C3HC4	PF00097.25	Zinc finger, C3HC4 type (RING finger)	2.1e-09	1.9e-06	1	40	6	51	6	51
CsGy5G027135.1	zf-C3HC4_2	PF13923.6	Zinc finger, C3HC4 type (RING finger)	5.6e-06	0.005	2	40	6	51	5	51
CsGy5G027135.1	zf-C3HC4_4	PF15227.6	zinc finger of C3HC4-type, RING	2e-07	0.00018	10	42	19	51	6	51
CsGy5G027135.1	zf-RING_11	PF17123.5	RING-like zinc finger	0.00056	0.5	2	28	6	33	6	34
CsGy5G027135.1	zf-RING_2	PF13639.6	Ring finger domain	2e-09	1.8e-06	2	44	5	52	4	52
CsGy5G027135.1	zf-RING_4	PF14570.6	RING/Ubox like zinc-binding domain	0.00013	0.12	1	44	6	52	6	54
CsGy5G027135.1	zf-RING_5	PF14634.6	zinc-RING finger domain	3.5e-09	3.1e-06	2	42	6	52	5	53
CsGy5G027135.1	zf-RING_UBOX	PF13445.6	RING-type zinc-finger	4.2e-10	3.8e-07	1	39	6	49	6	49
CsGy5G027610.2	EphA2_TM	PF14575.6	Ephrin type-A receptor 2 transmembrane domain	0.00018	0.55	5	34	58	87	54	120
CsGy5G027610.2	Herpes_gE	PF02480.16	Alphaherpesvirus glycoprotein E	5.1e-05	0.15	333	398	41	100	19	129
CsGy5G027610.2	NEMP	PF10225.9	NEMP family	3.7e-05	0.11	31	60	48	77	42	84
CsGy5G027610.2	Orf78	PF06024.12	Orf78 (ac78)	8.4e-05	0.25	46	95	36	83	6	89
CsGy5G027610.2	Pkinase	PF00069.25	Protein kinase domain	7.8e-19	2.3e-15	5	156	155	310	152	312
CsGy5G027610.2	Pkinase_Tyr	PF07714.17	Protein tyrosine kinase	1.8e-17	5.5e-14	5	155	155	305	152	310
CsGy5G027930.1	LRR_1	PF00560.33	Leucine Rich Repeat	3.8e-07	0.00097	1	22	103	124	103	125
CsGy5G027930.1	LRR_4	PF12799.7	Leucine Rich repeats (2 copies)	4.1e-05	0.11	5	35	131	163	129	170
CsGy5G027930.1	LRR_6	PF13516.6	Leucine Rich repeat	0.00064	1.6	2	18	101	117	100	118
CsGy5G027930.1	LRR_8	PF13855.6	Leucine rich repeat	3.2e-09	8.2e-06	2	61	103	163	102	163
CsGy5G027930.1	LRRNT_2	PF08263.12	Leucine rich repeat N-terminal domain	1.3e-08	3.4e-05	2	41	30	73	29	73
CsGy5G027930.1	Pkinase	PF00069.25	Protein kinase domain	7.5e-31	1.9e-27	11	255	315	574	305	576
CsGy5G027930.1	Pkinase_Tyr	PF07714.17	Protein tyrosine kinase	1.4e-33	3.6e-30	30	205	329	522	308	576
CsGy5G028140.2	Pkinase	PF00069.25	Protein kinase domain	2.2e-49	1.3e-45	4	255	138	413	135	414
CsGy5G028140.2	Pkinase_Tyr	PF07714.17	Protein tyrosine kinase	1.7e-51	1e-47	5	258	139	415	135	415
CsGy5G028140.2	U1snRNP70_N	PF12220.8	U1 small nuclear ribonucleoprotein of 70kDa MW N terminal	2.4e-05	0.14	53	87	5	39	2	40
CsGy5G028590.2	APH	PF01636.23	Phosphotransferase enzyme family	0.0009	2	163	197	246	274	213	278
CsGy5G028590.2	FTA2	PF13095.6	Kinetochore Sim4 complex subunit FTA2	0.00042	0.94	162	206	224	273	115	276
CsGy5G028590.2	Haspin_kinase	PF12330.8	Haspin like kinase domain	0.00016	0.35	118	269	136	283	122	308
CsGy5G028590.2	Kdo	PF06293.14	Lipopolysaccharide kinase (Kdo/WaaP) family	2.7e-06	0.0061	60	165	175	272	152	285
CsGy5G028590.2	Kinase-like	PF14531.6	Kinase-like	3.5e-07	0.00079	152	240	236	320	194	353
CsGy5G028590.2	Pkinase	PF00069.25	Protein kinase domain	1.9e-69	4.2e-66	1	259	129	413	129	413
CsGy5G028590.2	Pkinase_fungal	PF17667.1	Fungal protein kinase	6.3e-05	0.14	305	364	243	294	225	316
CsGy5G028590.2	Pkinase_Tyr	PF07714.17	Protein tyrosine kinase	3.9e-35	8.7e-32	3	212	131	337	129	356
CsGy5G028910.1	EphA2_TM	PF14575.6	Ephrin type-A receptor 2 transmembrane domain	5.5e-05	0.14	3	75	429	493	425	494
CsGy5G028910.1	ETRAMP	PF09716.10	Malarial early transcribed membrane protein (ETRAMP)	0.0002	0.5	1	28	1	28	1	80
CsGy5G028910.1	LapA_dom	PF06305.11	Lipopolysaccharide assembly protein A domain	2.6e-05	0.066	21	62	425	467	421	468
CsGy5G028910.1	Malectin	PF11721.8	Malectin domain	1.9e-10	4.8e-07	3	111	36	144	34	189
CsGy5G028910.1	Malectin_like	PF12819.7	Malectin-like domain	1.6e-31	4e-28	1	334	38	393	38	394
CsGy5G028910.1	Pkinase	PF00069.25	Protein kinase domain	7.4e-50	1.9e-46	2	251	491	754	490	760
CsGy5G028910.1	Pkinase_Tyr	PF07714.17	Protein tyrosine kinase	1.2e-53	3.1e-50	3	258	492	760	490	760
CsGy5G028920.2	EphA2_TM	PF14575.6	Ephrin type-A receptor 2 transmembrane domain	1.6e-05	0.058	4	75	428	491	424	494
CsGy5G028920.2	Malectin	PF11721.8	Malectin domain	5.2e-10	1.9e-06	3	141	34	176	32	193
CsGy5G028920.2	Malectin_like	PF12819.7	Malectin-like domain	3.6e-36	1.3e-32	1	334	36	391	36	392
CsGy5G028920.2	Pkinase	PF00069.25	Protein kinase domain	4.4e-39	1.6e-35	13	253	501	757	498	761
CsGy5G028920.2	Pkinase_Tyr	PF07714.17	Protein tyrosine kinase	3.3e-47	1.2e-43	14	258	502	761	495	761
CsGy5G029050.2	EPV_E5	PF08135.11	Major transforming protein E5 family	4.7e-05	0.21	6	32	7	33	5	45
CsGy5G029050.2	Pkinase	PF00069.25	Protein kinase domain	8.4e-50	3.8e-46	5	255	120	374	117	377
CsGy5G029050.2	Pkinase_Tyr	PF07714.17	Protein tyrosine kinase	4.6e-50	2.1e-46	4	256	119	374	117	376
CsGy5G029050.2	SKG6	PF08693.10	Transmembrane alpha-helix domain	9.2e-06	0.041	10	38	8	36	2	36
CsGy5G029150.2	EPV_E5	PF08135.11	Major transforming protein E5 family	2.4e-05	0.039	10	32	243	267	241	272
CsGy5G029150.2	LRR_1	PF00560.33	Leucine Rich Repeat	1.4e-07	0.00024	1	23	125	147	125	147
CsGy5G029150.2	LRR_4	PF12799.7	Leucine Rich repeats (2 copies)	4e-09	6.5e-06	1	35	100	135	100	144
CsGy5G029150.2	LRR_6	PF13516.6	Leucine Rich repeat	0.0099	16	3	17	124	138	122	144
CsGy5G029150.2	LRR_8	PF13855.6	Leucine rich repeat	4.4e-12	7.2e-09	2	61	125	184	124	184
CsGy5G029150.2	LRRNT_2	PF08263.12	Leucine rich repeat N-terminal domain	2.9e-18	4.8e-15	2	41	34	73	33	73
CsGy5G029150.2	PepSY_TM	PF03929.16	PepSY-associated TM region	9.5e-05	0.15	140	170	250	281	246	287
CsGy5G029150.2	Pkinase	PF00069.25	Protein kinase domain	7.6e-46	1.2e-42	2	254	307	572	306	575
CsGy5G029150.2	Pkinase_fungal	PF17667.1	Fungal protein kinase	4.3e-05	0.07	311	373	422	479	392	491
CsGy5G029150.2	Pkinase_Tyr	PF07714.17	Protein tyrosine kinase	1.1e-45	1.9e-42	4	258	309	575	306	575
CsGy5G029150.2	SKG6	PF08693.10	Transmembrane alpha-helix domain	0.0027	4.5	24	38	256	270	253	270
CsGy5G029320.2	APH	PF01636.23	Phosphotransferase enzyme family	3.9e-05	0.17	151	199	544	589	487	592
CsGy5G029320.2	Pkinase	PF00069.25	Protein kinase domain	3.8e-47	1.7e-43	3	202	444	647	442	714
CsGy5G029320.2	Pkinase_fungal	PF17667.1	Fungal protein kinase	1e-05	0.045	312	385	560	628	543	635
CsGy5G029320.2	Pkinase_Tyr	PF07714.17	Protein tyrosine kinase	1.8e-47	8.1e-44	4	258	445	715	442	715
CsGy5G030060.2	Bact_lectin	PF18483.1	Bacterial lectin	9.3e-07	0.0034	45	187	78	254	31	259
CsGy5G030060.2	EphA2_TM	PF14575.6	Ephrin type-A receptor 2 transmembrane domain	0.0047	17	4	31	296	322	294	343
CsGy5G030060.2	Lectin_legB	PF00139.19	Legume lectin domain	1.5e-79	5.5e-76	2	247	21	274	20	275
CsGy5G030060.2	Pkinase	PF00069.25	Protein kinase domain	6.8e-18	2.4e-14	2	84	347	427	346	428
CsGy5G030060.2	Pkinase_Tyr	PF07714.17	Protein tyrosine kinase	1.5e-17	5.4e-14	5	87	350	427	346	429
CsGy5G030150.2	HEAT	PF02985.22	HEAT repeat	0.00077	4.6	12	30	517	535	512	536
CsGy5G030150.2	Pkinase	PF00069.25	Protein kinase domain	4e-26	2.4e-22	50	259	109	344	92	344
CsGy5G030150.2	Pkinase_Tyr	PF07714.17	Protein tyrosine kinase	3.6e-14	2.1e-10	51	252	107	336	92	340
CsGy5G030460.2	APH	PF01636.23	Phosphotransferase enzyme family	0.00027	0.8	167	198	262	291	229	294
CsGy5G030460.2	FTA2	PF13095.6	Kinetochore Sim4 complex subunit FTA2	0.00075	2.2	170	198	248	276	238	292
CsGy5G030460.2	Kinase-like	PF14531.6	Kinase-like	6.2e-05	0.18	154	219	254	323	210	368
CsGy5G030460.2	Pkinase	PF00069.25	Protein kinase domain	7.4e-71	2.2e-67	1	259	145	429	145	429
CsGy5G030460.2	Pkinase_Tyr	PF07714.17	Protein tyrosine kinase	1.3e-33	4e-30	4	217	148	358	145	371
CsGy5G030460.2	Seadorna_VP7	PF07387.11	Seadornavirus VP7	2.8e-05	0.084	152	186	255	287	244	291
CsGy6G000170.2	ANAPC4_WD40	PF12894.7	Anaphase-promoting complex subunit 4 WD40 domain	0.00015	0.52	53	86	1501	1534	1497	1538
CsGy6G000170.2	Beach	PF02138.18	Beige/BEACH domain	1.6e-42	5.8e-39	2	238	348	558	347	580
CsGy6G000170.2	Pkinase	PF00069.25	Protein kinase domain	4.8e-13	1.7e-09	46	158	197	313	193	321
CsGy6G000170.2	Pkinase_Tyr	PF07714.17	Protein tyrosine kinase	3.3e-07	0.0012	50	169	198	319	194	334
CsGy6G000170.2	WD40	PF00400.32	WD domain, G-beta repeat	3.4e-08	0.00012	2	39	1519	1555	1518	1555
CsGy6G000190.2	DUF997	PF06196.12	Protein of unknown function (DUF997)	0.00019	0.55	32	63	10	41	5	45
CsGy6G000190.2	Haspin_kinase	PF12330.8	Haspin like kinase domain	2e-05	0.059	212	269	269	328	260	336
CsGy6G000190.2	PIP49_C	PF12260.8	Protein-kinase domain of FAM69	4.9e-05	0.15	22	107	229	318	218	323
CsGy6G000190.2	Pkinase	PF00069.25	Protein kinase domain	2.5e-51	7.4e-48	3	254	176	441	174	444
CsGy6G000190.2	Pkinase_fungal	PF17667.1	Fungal protein kinase	1.1e-06	0.0033	311	372	292	348	270	367
CsGy6G000190.2	Pkinase_Tyr	PF07714.17	Protein tyrosine kinase	1.5e-48	4.4e-45	4	257	177	443	174	444
CsGy6G000220.2	APH	PF01636.23	Phosphotransferase enzyme family	0.0022	4.9	169	187	124	142	120	175
CsGy6G000220.2	Haspin_kinase	PF12330.8	Haspin like kinase domain	1.6e-08	3.7e-05	153	265	39	154	24	166
CsGy6G000220.2	KA1	PF02149.19	Kinase associated domain 1	8.3e-07	0.0019	15	43	392	420	387	421
CsGy6G000220.2	Kdo	PF06293.14	Lipopolysaccharide kinase (Kdo/WaaP) family	1.5e-05	0.034	113	162	99	145	50	157
CsGy6G000220.2	Kinase-like	PF14531.6	Kinase-like	1.5e-07	0.00035	133	284	93	246	66	250
CsGy6G000220.2	NAF	PF03822.14	NAF domain	4.2e-16	9.5e-13	1	54	297	358	297	358
CsGy6G000220.2	Pkinase	PF00069.25	Protein kinase domain	3.3e-77	7.5e-74	1	259	6	262	6	262
CsGy6G000220.2	Pkinase_Tyr	PF07714.17	Protein tyrosine kinase	6e-46	1.3e-42	2	255	7	257	6	259
CsGy6G000230.2	DUF1732	PF08340.11	Domain of unknown function (DUF1732)	0.00021	0.48	6	50	322	366	318	381
CsGy6G000230.2	Haspin_kinase	PF12330.8	Haspin like kinase domain	6.8e-10	1.5e-06	149	264	33	153	19	162
CsGy6G000230.2	KA1	PF02149.19	Kinase associated domain 1	5.2e-06	0.012	15	41	394	420	390	422
CsGy6G000230.2	Kdo	PF06293.14	Lipopolysaccharide kinase (Kdo/WaaP) family	4.2e-06	0.0094	103	165	90	148	50	154
CsGy6G000230.2	Kinase-like	PF14531.6	Kinase-like	1.5e-07	0.00034	146	255	107	212	68	249
CsGy6G000230.2	NAF	PF03822.14	NAF domain	3.2e-20	7.2e-17	1	54	302	362	302	362
CsGy6G000230.2	Pkinase	PF00069.25	Protein kinase domain	2.4e-78	5.4e-75	1	259	6	261	6	261
CsGy6G000230.2	Pkinase_Tyr	PF07714.17	Protein tyrosine kinase	1.3e-44	2.9e-41	2	255	7	256	6	258
CsGy6G000555.1	APG6_N	PF17675.1	Apg6 coiled-coil region	4.3e-05	0.078	13	125	294	428	288	449
CsGy6G000555.1	DUF1664	PF07889.12	Protein of unknown function (DUF1664)	0.00053	0.94	58	118	341	401	325	406
CsGy6G000555.1	DUF3584	PF12128.8	Protein of unknown function (DUF3584)	0.0026	4.6	601	726	321	448	290	459
CsGy6G000555.1	DUF501	PF04417.12	Protein of unknown function (DUF501)	0.00038	0.69	45	95	389	439	381	457
CsGy6G000555.1	DUF812	PF05667.11	Protein of unknown function (DUF812)	2.5e-06	0.0045	298	414	307	439	268	452
CsGy6G000555.1	Exonuc_VII_L	PF02601.15	Exonuclease VII, large subunit	0.0065	12	145	262	332	428	288	459
CsGy6G000555.1	Pkinase	PF00069.25	Protein kinase domain	4.3e-30	7.7e-27	13	249	474	709	470	715
CsGy6G000555.1	Pkinase_Tyr	PF07714.17	Protein tyrosine kinase	1.4e-28	2.5e-25	11	251	472	710	464	715
CsGy6G000555.1	U-box	PF04564.15	U-box domain	2.1e-22	3.7e-19	2	72	743	813	742	813
CsGy6G000555.1	Usp	PF00582.26	Universal stress protein family	0.0024	4.4	52	112	59	126	15	135
CsGy6G000810.2	Haspin_kinase	PF12330.8	Haspin like kinase domain	1e-05	0.03	140	268	55	191	31	200
CsGy6G000810.2	Kdo	PF06293.14	Lipopolysaccharide kinase (Kdo/WaaP) family	4.6e-08	0.00014	49	155	72	175	62	196
CsGy6G000810.2	Kinase-like	PF14531.6	Kinase-like	7.5e-08	0.00022	114	238	115	226	40	234
CsGy6G000810.2	Pkinase	PF00069.25	Protein kinase domain	1.3e-72	3.8e-69	5	259	41	323	39	323
CsGy6G000810.2	Pkinase_Tyr	PF07714.17	Protein tyrosine kinase	6e-35	1.8e-31	5	199	41	233	39	252
CsGy6G000810.2	RIO1	PF01163.22	RIO1 family	2.1e-05	0.063	37	150	71	184	57	195
CsGy6G001290.2	ABC1	PF03109.16	ABC1 family	1.1e-05	0.033	19	67	348	396	331	408
CsGy6G001290.2	GUB_WAK_bind	PF13947.6	Wall-associated receptor kinase galacturonan-binding	8.9e-14	2.7e-10	3	105	27	125	25	126
CsGy6G001290.2	Pkinase	PF00069.25	Protein kinase domain	1.9e-47	5.8e-44	3	255	344	613	342	617
CsGy6G001290.2	Pkinase_Tyr	PF07714.17	Protein tyrosine kinase	5.1e-48	1.5e-44	4	257	345	614	342	615
CsGy6G001290.2	Plasmod_Pvs28	PF06247.11	Pvs28 EGF domain	0.00089	2.7	6	40	222	256	216	261
CsGy6G001290.2	Protocadherin	PF08374.11	Protocadherin	7e-05	0.21	22	79	258	313	245	347
CsGy6G001720.2	LRR_1	PF00560.33	Leucine Rich Repeat	3.7e-06	0.011	1	23	177	199	177	199
CsGy6G001720.2	LRR_4	PF12799.7	Leucine Rich repeats (2 copies)	3.5e-07	0.001	2	36	521	556	520	568
CsGy6G001720.2	LRR_8	PF13855.6	Leucine rich repeat	5.1e-09	1.5e-05	6	59	501	554	499	556
CsGy6G001720.2	LRRNT_2	PF08263.12	Leucine rich repeat N-terminal domain	2.9e-14	8.6e-11	2	41	38	77	37	77
CsGy6G001720.2	Pkinase	PF00069.25	Protein kinase domain	3.4e-43	1e-39	4	199	714	932	711	981
CsGy6G001720.2	Pkinase_Tyr	PF07714.17	Protein tyrosine kinase	2.1e-41	6.3e-38	5	212	715	937	711	1008
CsGy6G001730.2	LAX	PF15681.5	Lymphocyte activation family X	3.1e-05	0.08	8	40	655	685	648	701
CsGy6G001730.2	LRR_1	PF00560.33	Leucine Rich Repeat	2.4e-05	0.061	2	21	570	589	569	591
CsGy6G001730.2	LRR_4	PF12799.7	Leucine Rich repeats (2 copies)	1.6e-07	0.0004	2	36	521	556	520	569
CsGy6G001730.2	LRR_8	PF13855.6	Leucine rich repeat	2.9e-09	7.5e-06	6	59	501	554	499	556
CsGy6G001730.2	LRRNT_2	PF08263.12	Leucine rich repeat N-terminal domain	4.9e-15	1.3e-11	2	41	38	77	37	77
CsGy6G001730.2	Pkinase	PF00069.25	Protein kinase domain	7e-43	1.8e-39	4	200	714	933	711	1008
CsGy6G001730.2	Pkinase_Tyr	PF07714.17	Protein tyrosine kinase	1.3e-40	3.4e-37	5	257	715	1014	711	1015
CsGy6G001790.2	APH	PF01636.23	Phosphotransferase enzyme family	3.9e-05	0.12	147	199	492	540	467	542
CsGy6G001790.2	DUF2185	PF09951.9	Protein of unknown function (DUF2185)	0.00083	2.5	20	61	323	364	320	371
CsGy6G001790.2	Kdo	PF06293.14	Lipopolysaccharide kinase (Kdo/WaaP) family	9.4e-06	0.028	130	166	502	537	465	544
CsGy6G001790.2	LisH	PF08513.11	LisH	4.1e-05	0.12	7	25	9	27	7	29
CsGy6G001790.2	Pkinase	PF00069.25	Protein kinase domain	3.1e-52	9.2e-49	3	259	387	687	385	687
CsGy6G001790.2	Pkinase_Tyr	PF07714.17	Protein tyrosine kinase	1.7e-19	5e-16	4	203	388	587	386	601
CsGy6G002240.2	Kinase-like	PF14531.6	Kinase-like	7.6e-07	0.0017	157	253	792	885	781	892
CsGy6G002240.2	LRR_1	PF00560.33	Leucine Rich Repeat	1.5e-07	0.00034	2	23	288	309	287	309
CsGy6G002240.2	LRR_4	PF12799.7	Leucine Rich repeats (2 copies)	6.7e-08	0.00015	2	39	478	517	477	524
CsGy6G002240.2	LRR_6	PF13516.6	Leucine Rich repeat	0.0011	2.4	3	17	310	324	308	330
CsGy6G002240.2	LRR_8	PF13855.6	Leucine rich repeat	7.8e-13	1.7e-09	2	61	118	178	117	178
CsGy6G002240.2	LRRNT_2	PF08263.12	Leucine rich repeat N-terminal domain	5.1e-15	1.1e-11	1	41	25	65	25	65
CsGy6G002240.2	Pkinase	PF00069.25	Protein kinase domain	5.1e-44	1.2e-40	4	253	684	946	681	949
CsGy6G002240.2	Pkinase_Tyr	PF07714.17	Protein tyrosine kinase	5.8e-45	1.3e-41	3	257	683	949	681	950
CsGy6G002560.2	ABC1	PF03109.16	ABC1 family	1.6e-07	0.00042	15	42	462	489	452	497
CsGy6G002560.2	Pkinase	PF00069.25	Protein kinase domain	1.1e-47	2.7e-44	2	254	461	742	460	744
CsGy6G002560.2	Pkinase_Tyr	PF07714.17	Protein tyrosine kinase	4.7e-46	1.2e-42	4	258	463	745	460	745
CsGy6G002560.2	PRIMA1	PF16101.5	Proline-rich membrane anchor 1	3e-05	0.076	20	97	327	397	313	401
CsGy6G002560.2	RCC1_2	PF13540.6	Regulator of chromosome condensation (RCC1) repeat	5.2e-07	0.0013	3	25	222	244	220	247
CsGy6G002560.2	RCDG1	PF15725.5	Renal cancer differentiation gene 1 protein	0.00098	2.5	2	25	329	352	328	362
CsGy6G002560.2	TMEM132D_C	PF15706.5	Mature oligodendrocyte transmembrane protein, TMEM132D, C-term	6.7e-05	0.17	34	71	359	397	357	415
CsGy6G002740.2	DUF3388	PF11868.8	Protein of unknown function (DUF3388)	0.00013	0.24	91	181	140	228	112	237
CsGy6G002740.2	Haspin_kinase	PF12330.8	Haspin like kinase domain	3.6e-07	0.00064	114	262	101	244	82	263
CsGy6G002740.2	Kinase-like	PF14531.6	Kinase-like	0.00039	0.71	157	189	210	242	163	290
CsGy6G002740.2	Macoilin	PF09726.9	Macoilin family	0.0023	4.1	256	356	402	499	373	538
CsGy6G002740.2	Menin	PF05053.13	Menin	0.0038	6.7	454	546	392	487	387	521
CsGy6G002740.2	Pkinase	PF00069.25	Protein kinase domain	2.9e-69	5.2e-66	1	259	98	378	98	378
CsGy6G002740.2	Pkinase_fungal	PF17667.1	Fungal protein kinase	3.6e-05	0.065	303	372	208	269	181	280
CsGy6G002740.2	Pkinase_Tyr	PF07714.17	Protein tyrosine kinase	4.5e-35	8e-32	5	218	102	310	99	346
CsGy6G002740.2	Seadorna_VP7	PF07387.11	Seadornavirus VP7	2.1e-06	0.0038	154	187	210	241	198	246
CsGy6G002740.2	Sporozoite_P67	PF05642.11	Sporozoite P67 surface antigen	0.0018	3.3	240	305	444	508	425	523
CsGy6G002770.2	ABC1	PF03109.16	ABC1 family	0.00015	0.22	18	44	309	335	295	361
CsGy6G002770.2	APH	PF01636.23	Phosphotransferase enzyme family	1.5e-05	0.022	118	202	372	457	337	458
CsGy6G002770.2	Kinase-like	PF14531.6	Kinase-like	0.00018	0.28	151	215	410	481	372	503
CsGy6G002770.2	LRR_1	PF00560.33	Leucine Rich Repeat	2.5e-06	0.0037	1	23	96	118	96	118
CsGy6G002770.2	LRR_4	PF12799.7	Leucine Rich repeats (2 copies)	1.3e-07	0.00019	1	34	95	130	95	141
CsGy6G002770.2	LRR_6	PF13516.6	Leucine Rich repeat	0.0029	4.3	3	17	167	181	165	182
CsGy6G002770.2	LRR_8	PF13855.6	Leucine rich repeat	1.2e-09	1.8e-06	2	61	96	155	95	155
CsGy6G002770.2	LRRNT_2	PF08263.12	Leucine rich repeat N-terminal domain	1e-14	1.5e-11	2	41	29	68	28	68
CsGy6G002770.2	Pkinase	PF00069.25	Protein kinase domain	5.4e-47	8.1e-44	2	255	305	576	304	578
CsGy6G002770.2	Pkinase_fungal	PF17667.1	Fungal protein kinase	7.6e-05	0.11	311	373	424	481	413	490
CsGy6G002770.2	Pkinase_Tyr	PF07714.17	Protein tyrosine kinase	7.4e-47	1.1e-43	4	258	307	578	304	578
CsGy6G002770.2	SKG6	PF08693.10	Transmembrane alpha-helix domain	0.00026	0.38	5	38	235	268	231	268
CsGy6G003060.2	LRR_1	PF00560.33	Leucine Rich Repeat	2.7e-06	0.0061	1	23	163	185	163	185
CsGy6G003060.2	LRR_4	PF12799.7	Leucine Rich repeats (2 copies)	1.9e-08	4.2e-05	2	42	163	205	162	207
CsGy6G003060.2	LRR_6	PF13516.6	Leucine Rich repeat	0.00075	1.7	4	17	163	176	160	177
CsGy6G003060.2	LRR_8	PF13855.6	Leucine rich repeat	3.1e-10	6.9e-07	19	61	156	198	154	198
CsGy6G003060.2	LRRNT_2	PF08263.12	Leucine rich repeat N-terminal domain	3e-12	6.8e-09	3	41	27	66	25	66
CsGy6G003060.2	Pkinase	PF00069.25	Protein kinase domain	5.7e-44	1.3e-40	4	255	404	668	401	671
CsGy6G003060.2	Pkinase_Tyr	PF07714.17	Protein tyrosine kinase	3.3e-40	7.3e-37	5	258	405	670	401	670
CsGy6G003060.2	TMEM51	PF15345.6	Transmembrane protein 51	4.4e-05	0.099	42	95	252	308	240	340
CsGy6G003440.2	ABC1	PF03109.16	ABC1 family	2.2e-06	0.0097	13	63	105	154	96	177
CsGy6G003440.2	Pkinase	PF00069.25	Protein kinase domain	3.7e-43	1.6e-39	4	205	109	323	106	382
CsGy6G003440.2	Pkinase_fungal	PF17667.1	Fungal protein kinase	1.9e-05	0.084	300	389	218	305	211	308
CsGy6G003440.2	Pkinase_Tyr	PF07714.17	Protein tyrosine kinase	1.1e-51	4.9e-48	6	258	111	384	107	384
CsGy6G003600.2	HGTP_anticodon	PF03129.20	Anticodon binding domain	4.3e-09	8.6e-06	14	93	1143	1224	1133	1225
CsGy6G003600.2	HGTP_anticodon2	PF12745.7	Anticodon binding domain of tRNAs	4.5e-11	9e-08	7	107	1133	1229	1130	1234
CsGy6G003600.2	Kdo	PF06293.14	Lipopolysaccharide kinase (Kdo/WaaP) family	3.2e-05	0.063	113	157	560	603	550	613
CsGy6G003600.2	Kinase-like	PF14531.6	Kinase-like	3e-05	0.06	148	189	570	610	540	615
CsGy6G003600.2	Pkinase	PF00069.25	Protein kinase domain	4.1e-53	8.2e-50	1	258	430	734	430	734
CsGy6G003600.2	Pkinase_Tyr	PF07714.17	Protein tyrosine kinase	1.3e-19	2.7e-16	73	256	538	731	531	733
CsGy6G003600.2	RWD	PF05773.22	RWD domain	4.8e-19	9.6e-16	3	112	38	146	36	146
CsGy6G003600.2	tRNA-synt_His	PF13393.6	Histidyl-tRNA synthetase	4.4e-17	8.7e-14	102	307	878	1114	868	1115
CsGy6G003600.2	YukC	PF10140.9	WXG100 protein secretion system (Wss), protein YukC	1.4e-05	0.028	35	112	542	621	526	624
CsGy6G004140.2	LRR_1	PF00560.33	Leucine Rich Repeat	8.2e-06	0.029	2	23	183	204	182	204
CsGy6G004140.2	LRR_4	PF12799.7	Leucine Rich repeats (2 copies)	2.9e-09	1.1e-05	2	36	206	240	205	245
CsGy6G004140.2	LRR_8	PF13855.6	Leucine rich repeat	1.1e-11	4.1e-08	2	61	250	309	249	309
CsGy6G004140.2	Pkinase	PF00069.25	Protein kinase domain	9.2e-17	3.3e-13	13	254	494	752	486	757
CsGy6G004140.2	Pkinase_Tyr	PF07714.17	Protein tyrosine kinase	1.5e-14	5.3e-11	12	256	493	753	483	755
CsGy6G004290.2	Caleosin	PF05042.13	Caleosin related protein	0.01	12	92	129	474	511	472	515
CsGy6G004290.2	EF-hand_1	PF00036.32	EF hand	6.9e-11	8.2e-08	2	28	477	503	476	504
CsGy6G004290.2	EF-hand_4	PF12763.7	Cytoskeletal-regulatory complex EF hand	4.2e-05	0.05	43	70	475	502	450	512
CsGy6G004290.2	EF-hand_5	PF13202.6	EF hand	7.2e-08	8.7e-05	1	23	477	499	477	501
CsGy6G004290.2	EF-hand_6	PF13405.6	EF-hand domain	7.6e-09	9e-06	2	29	435	462	434	463
CsGy6G004290.2	EF-hand_7	PF13499.6	EF-hand domain pair	8.5e-19	1e-15	2	67	433	502	432	502
CsGy6G004290.2	EF-hand_8	PF13833.6	EF-hand domain pair	4.1e-10	4.9e-07	2	53	447	503	446	504
CsGy6G004290.2	EF-hand_9	PF14658.6	EF-hand domain	0.00013	0.16	4	64	439	503	437	504
CsGy6G004290.2	Exo_endo_phos_2	PF14529.6	Endonuclease-reverse transcriptase	1.1e-05	0.014	28	67	247	284	242	297
CsGy6G004290.2	FTA2	PF13095.6	Kinetochore Sim4 complex subunit FTA2	0.00016	0.19	162	198	136	172	126	189
CsGy6G004290.2	Kdo	PF06293.14	Lipopolysaccharide kinase (Kdo/WaaP) family	1.6e-07	0.0002	107	165	130	187	115	195
CsGy6G004290.2	Pkinase	PF00069.25	Protein kinase domain	2.2e-63	2.6e-60	43	259	80	300	59	300
CsGy6G004290.2	Pkinase_fungal	PF17667.1	Fungal protein kinase	1.7e-05	0.021	293	389	141	235	132	237
CsGy6G004290.2	Pkinase_Tyr	PF07714.17	Protein tyrosine kinase	7.7e-35	9.2e-32	50	256	84	296	57	297
CsGy6G004290.2	YrbL-PhoP_reg	PF10707.9	PhoP regulatory network protein YrbL	0.00016	0.19	102	166	122	186	108	197
CsGy6G004350.2	LRR_1	PF00560.33	Leucine Rich Repeat	3.8e-06	0.0075	1	23	456	478	456	478
CsGy6G004350.2	LRR_4	PF12799.7	Leucine Rich repeats (2 copies)	8.8e-09	1.8e-05	2	43	96	139	95	140
CsGy6G004350.2	LRR_6	PF13516.6	Leucine Rich repeat	0.00044	0.88	3	18	95	110	93	110
CsGy6G004350.2	LRR_8	PF13855.6	Leucine rich repeat	1.9e-10	3.8e-07	4	61	506	562	503	562
CsGy6G004350.2	LRRNT_2	PF08263.12	Leucine rich repeat N-terminal domain	7.5e-15	1.5e-11	2	41	29	67	28	67
CsGy6G004350.2	Phage_Arf	PF17585.2	Accessory recombination function protein	3e-05	0.06	4	18	413	427	411	430
CsGy6G004350.2	Pkinase	PF00069.25	Protein kinase domain	5.9e-51	1.2e-47	1	255	680	950	680	952
CsGy6G004350.2	Pkinase_fungal	PF17667.1	Fungal protein kinase	0.00011	0.23	314	370	802	854	783	873
CsGy6G004350.2	Pkinase_Tyr	PF07714.17	Protein tyrosine kinase	1.3e-46	2.5e-43	4	258	683	952	680	952
CsGy6G004380.2	APH	PF01636.23	Phosphotransferase enzyme family	0.00015	0.39	165	184	607	626	529	642
CsGy6G004380.2	B_lectin	PF01453.24	D-mannose binding lectin	3.7e-19	9.6e-16	3	91	72	155	71	166
CsGy6G004380.2	PIP49_C	PF12260.8	Protein-kinase domain of FAM69	5.4e-06	0.014	24	114	546	642	528	654
CsGy6G004380.2	Pkinase	PF00069.25	Protein kinase domain	2.6e-53	6.8e-50	4	255	492	762	490	764
CsGy6G004380.2	Pkinase_Tyr	PF07714.17	Protein tyrosine kinase	1.1e-48	2.9e-45	3	257	491	763	490	764
CsGy6G004380.2	S_locus_glycop	PF00954.20	S-locus glycoprotein domain	8.6e-10	2.2e-06	39	104	232	298	217	305
CsGy6G004380.2	Seadorna_VP7	PF07387.11	Seadornavirus VP7	7.4e-05	0.19	152	215	599	661	590	744
CsGy6G004570.2	APH	PF01636.23	Phosphotransferase enzyme family	0.0035	5.6	165	199	902	934	867	937
CsGy6G004570.2	LRR_1	PF00560.33	Leucine Rich Repeat	7.2e-07	0.0012	1	23	539	561	539	561
CsGy6G004570.2	LRR_4	PF12799.7	Leucine Rich repeats (2 copies)	2.3e-08	3.7e-05	3	35	516	550	514	557
CsGy6G004570.2	LRR_6	PF13516.6	Leucine Rich repeat	0.0008	1.3	3	17	658	672	657	673
CsGy6G004570.2	LRR_8	PF13855.6	Leucine rich repeat	1.8e-11	3e-08	2	61	395	454	395	454
CsGy6G004570.2	LRRNT_2	PF08263.12	Leucine rich repeat N-terminal domain	3.1e-12	5e-09	2	41	34	77	33	77
CsGy6G004570.2	PIP49_C	PF12260.8	Protein-kinase domain of FAM69	0.00041	0.67	20	107	842	930	817	941
CsGy6G004570.2	Pkinase	PF00069.25	Protein kinase domain	2e-49	3.2e-46	3	254	789	1056	787	1058
CsGy6G004570.2	Pkinase_fungal	PF17667.1	Fungal protein kinase	0.00025	0.41	313	352	906	941	892	960
CsGy6G004570.2	Pkinase_Tyr	PF07714.17	Protein tyrosine kinase	4.3e-46	7e-43	4	257	790	1058	787	1059
CsGy6G004570.2	Sigma_reg_N	PF13800.6	Sigma factor regulator N-terminal	3.6e-06	0.0059	4	62	713	771	710	778
CsGy6G004680.1	ABC1	PF03109.16	ABC1 family	1.6e-06	0.004	19	51	86	118	71	138
CsGy6G004680.1	APH	PF01636.23	Phosphotransferase enzyme family	8.8e-05	0.23	166	200	207	239	169	241
CsGy6G004680.1	Haspin_kinase	PF12330.8	Haspin like kinase domain	1.4e-05	0.036	238	272	213	247	184	253
CsGy6G004680.1	Kinase-like	PF14531.6	Kinase-like	3.3e-06	0.0084	165	273	211	321	198	333
CsGy6G004680.1	Pkinase	PF00069.25	Protein kinase domain	2.6e-44	6.6e-41	6	198	85	293	80	362
CsGy6G004680.1	Pkinase_fungal	PF17667.1	Fungal protein kinase	2.4e-06	0.0061	309	367	208	259	187	279
CsGy6G004680.1	Pkinase_Tyr	PF07714.17	Protein tyrosine kinase	3.9e-49	1e-45	6	257	85	362	80	363
CsGy6G004950.2	ACT	PF01842.25	ACT domain	2.2e-09	6.7e-06	2	50	184	230	183	243
CsGy6G004950.2	APH	PF01636.23	Phosphotransferase enzyme family	0.00031	0.92	170	200	402	430	400	432
CsGy6G004950.2	Haspin_kinase	PF12330.8	Haspin like kinase domain	5.1e-05	0.15	238	267	404	433	400	440
CsGy6G004950.2	Pkinase	PF00069.25	Protein kinase domain	1.7e-61	5.1e-58	3	253	287	528	285	531
CsGy6G004950.2	Pkinase_fungal	PF17667.1	Fungal protein kinase	1.3e-07	0.00038	291	389	380	469	369	473
CsGy6G004950.2	Pkinase_Tyr	PF07714.17	Protein tyrosine kinase	1.9e-74	5.6e-71	1	258	285	532	285	532
CsGy6G005020.2	Haspin_kinase	PF12330.8	Haspin like kinase domain	6.7e-07	0.0024	156	274	70	187	24	191
CsGy6G005020.2	Kdo	PF06293.14	Lipopolysaccharide kinase (Kdo/WaaP) family	3.9e-08	0.00014	43	165	55	170	32	179
CsGy6G005020.2	Kinase-like	PF14531.6	Kinase-like	2.1e-05	0.076	147	238	129	219	64	223
CsGy6G005020.2	Pkinase	PF00069.25	Protein kinase domain	2.2e-69	8e-66	1	259	25	316	25	316
CsGy6G005020.2	Pkinase_Tyr	PF07714.17	Protein tyrosine kinase	3.6e-35	1.3e-31	3	208	27	234	25	312
CsGy6G005190.1	ABC1	PF03109.16	ABC1 family	2.8e-05	0.17	20	55	235	270	220	289
CsGy6G005190.1	Pkinase	PF00069.25	Protein kinase domain	3.1e-44	1.8e-40	2	255	229	491	228	492
CsGy6G005190.1	Pkinase_Tyr	PF07714.17	Protein tyrosine kinase	2e-46	1.2e-42	4	258	231	493	228	493
CsGy6G005425.1	ABC1	PF03109.16	ABC1 family	8.2e-05	0.21	7	47	134	176	130	230
CsGy6G005425.1	APH	PF01636.23	Phosphotransferase enzyme family	5.2e-05	0.13	168	198	259	288	246	294
CsGy6G005425.1	Choline_kinase	PF01633.20	Choline/ethanolamine kinase	2.3e-06	0.0059	133	170	249	286	176	294
CsGy6G005425.1	DUF4653	PF15546.6	Domain of unknown function (DUF4653)	0.00014	0.35	79	133	15	69	3	105
CsGy6G005425.1	Kdo	PF06293.14	Lipopolysaccharide kinase (Kdo/WaaP) family	1.2e-05	0.029	59	165	179	285	170	295
CsGy6G005425.1	Pkinase	PF00069.25	Protein kinase domain	2.7e-65	6.8e-62	1	259	140	424	140	424
CsGy6G005425.1	Pkinase_Tyr	PF07714.17	Protein tyrosine kinase	4.4e-29	1.1e-25	4	206	143	342	140	399
CsGy6G005710.1	ABC1	PF03109.16	ABC1 family	3.4e-05	0.2	19	43	92	116	81	135
CsGy6G005710.1	Pkinase	PF00069.25	Protein kinase domain	9.3e-31	5.6e-27	4	152	89	243	86	258
CsGy6G005710.1	Pkinase_Tyr	PF07714.17	Protein tyrosine kinase	1.3e-29	7.8e-26	5	156	90	243	86	253
CsGy6G005930.2	AdenylateSensor	PF16579.5	Adenylate sensor of SNF1-like protein kinase	7.2e-07	0.0014	1	46	424	465	424	474
CsGy6G005930.2	Haspin_kinase	PF12330.8	Haspin like kinase domain	3.4e-05	0.068	216	265	149	200	138	209
CsGy6G005930.2	KA1	PF02149.19	Kinase associated domain 1	4.4e-16	8.7e-13	2	45	505	547	504	547
CsGy6G005930.2	Kinase-like	PF14531.6	Kinase-like	2.5e-10	4.9e-07	152	253	158	253	140	292
CsGy6G005930.2	Pkinase	PF00069.25	Protein kinase domain	1.4e-51	2.8e-48	104	259	156	304	148	304
CsGy6G005930.2	Pkinase_Tyr	PF07714.17	Protein tyrosine kinase	1.5e-40	3e-37	2	256	20	300	19	301
CsGy6G005930.2	UBA	PF00627.31	UBA/TS-N domain	6.7e-12	1.3e-08	1	37	326	362	326	362
CsGy6G005930.2	UBA_2	PF08587.11	Ubiquitin associated domain (UBA)	7.7e-07	0.0015	1	45	326	366	326	366
CsGy6G005930.2	UBA_3	PF09288.10	Fungal ubiquitin-associated domain	2.1e-06	0.0043	8	31	326	349	322	353
CsGy6G007140.2	ABC1	PF03109.16	ABC1 family	8.9e-06	0.016	19	45	623	649	612	670
CsGy6G007140.2	LRR_1	PF00560.33	Leucine Rich Repeat	3.8e-05	0.069	1	19	451	469	451	472
CsGy6G007140.2	LRR_4	PF12799.7	Leucine Rich repeats (2 copies)	8.3e-06	0.015	4	39	429	462	427	470
CsGy6G007140.2	LRR_6	PF13516.6	Leucine Rich repeat	0.0014	2.6	3	17	450	464	448	466
CsGy6G007140.2	LRR_8	PF13855.6	Leucine rich repeat	2.3e-06	0.0042	22	61	423	462	416	462
CsGy6G007140.2	LSR	PF05624.14	Lipolysis stimulated receptor (LSR)	0.00043	0.78	4	30	543	569	540	572
CsGy6G007140.2	Malectin	PF11721.8	Malectin domain	7.4e-09	1.3e-05	75	144	288	352	205	364
CsGy6G007140.2	Malectin_like	PF12819.7	Malectin-like domain	2.2e-51	4e-48	8	335	43	369	38	369
CsGy6G007140.2	Pkinase	PF00069.25	Protein kinase domain	3.6e-44	6.4e-41	4	204	620	827	617	886
CsGy6G007140.2	Pkinase_Tyr	PF07714.17	Protein tyrosine kinase	3.8e-47	6.7e-44	4	258	620	889	617	889
CsGy6G007400.2	APH	PF01636.23	Phosphotransferase enzyme family	5.9e-05	0.26	144	198	207	257	187	261
CsGy6G007400.2	PIP49_C	PF12260.8	Protein-kinase domain of FAM69	2.7e-05	0.12	27	107	176	254	150	278
CsGy6G007400.2	Pkinase	PF00069.25	Protein kinase domain	1.8e-34	7.9e-31	12	203	117	310	105	342
CsGy6G007400.2	Pkinase_Tyr	PF07714.17	Protein tyrosine kinase	3.5e-31	1.5e-27	13	207	118	306	105	381
CsGy6G007610.2	APH	PF01636.23	Phosphotransferase enzyme family	0.00012	0.74	160	203	200	237	161	238
CsGy6G007610.2	Pkinase	PF00069.25	Protein kinase domain	7.6e-49	4.6e-45	6	200	88	290	83	308
CsGy6G007610.2	Pkinase_Tyr	PF07714.17	Protein tyrosine kinase	2e-47	1.2e-43	7	205	89	287	84	303
CsGy6G008040.2	APH	PF01636.23	Phosphotransferase enzyme family	1.4e-05	0.036	151	198	116	164	97	166
CsGy6G008040.2	DUF935	PF06074.12	Protein of unknown function (DUF935)	5.5e-05	0.14	251	302	606	658	598	658
CsGy6G008040.2	Kdo	PF06293.14	Lipopolysaccharide kinase (Kdo/WaaP) family	2.5e-06	0.0065	103	155	99	151	44	166
CsGy6G008040.2	Kinase-like	PF14531.6	Kinase-like	8e-06	0.021	151	255	121	221	101	251
CsGy6G008040.2	Pkinase	PF00069.25	Protein kinase domain	2.2e-76	5.6e-73	2	259	18	275	17	275
CsGy6G008040.2	Pkinase_fungal	PF17667.1	Fungal protein kinase	2.2e-05	0.055	304	385	126	202	116	211
CsGy6G008040.2	Pkinase_Tyr	PF07714.17	Protein tyrosine kinase	2.8e-48	7.1e-45	3	254	19	269	17	272
CsGy6G008050.2	EGF_3	PF12947.7	EGF domain	6.8e-06	0.03	15	34	225	244	211	245
CsGy6G008050.2	GUB_WAK_bind	PF13947.6	Wall-associated receptor kinase galacturonan-binding	2.9e-11	1.3e-07	6	105	38	134	32	135
CsGy6G008050.2	Pkinase	PF00069.25	Protein kinase domain	2.3e-09	1e-05	22	152	358	494	347	595
CsGy6G008050.2	Pkinase_Tyr	PF07714.17	Protein tyrosine kinase	1.8e-16	8e-13	11	202	348	523	339	589
CsGy6G008380.2	APH	PF01636.23	Phosphotransferase enzyme family	2.5e-07	0.00074	165	199	596	629	560	630
CsGy6G008380.2	Kdo	PF06293.14	Lipopolysaccharide kinase (Kdo/WaaP) family	3.4e-06	0.01	130	166	592	626	589	634
CsGy6G008380.2	Kinase-like	PF14531.6	Kinase-like	0.00066	2	153	196	589	633	560	646
CsGy6G008380.2	Pkinase	PF00069.25	Protein kinase domain	6e-28	1.8e-24	4	153	492	636	489	647
CsGy6G008380.2	Pkinase_fungal	PF17667.1	Fungal protein kinase	2.1e-07	0.00061	304	354	592	636	589	654
CsGy6G008380.2	Pkinase_Tyr	PF07714.17	Protein tyrosine kinase	6.3e-15	1.9e-11	5	169	493	648	489	649
CsGy6G008510.2	APH	PF01636.23	Phosphotransferase enzyme family	5.7e-06	0.013	169	199	281	312	277	336
CsGy6G008510.2	EF-hand_1	PF00036.32	EF hand	0.0022	5	3	28	467	492	465	493
CsGy6G008510.2	EF-hand_6	PF13405.6	EF-hand domain	0.0033	7.3	5	24	546	565	544	571
CsGy6G008510.2	EF-hand_7	PF13499.6	EF-hand domain pair	6.1e-05	0.14	4	65	466	526	463	527
CsGy6G008510.2	Kdo	PF06293.14	Lipopolysaccharide kinase (Kdo/WaaP) family	9.3e-10	2.1e-06	92	165	235	308	165	319
CsGy6G008510.2	Kinase-like	PF14531.6	Kinase-like	8.5e-09	1.9e-05	141	258	259	370	237	408
CsGy6G008510.2	Pkinase	PF00069.25	Protein kinase domain	1.5e-75	3.5e-72	1	259	158	420	158	420
CsGy6G008510.2	Pkinase_Tyr	PF07714.17	Protein tyrosine kinase	3.5e-38	7.9e-35	2	250	159	410	158	417
CsGy6G009070.1	APH	PF01636.23	Phosphotransferase enzyme family	3.8e-05	0.042	154	201	694	735	627	736
CsGy6G009070.1	Cadherin_C_2	PF16492.5	Cadherin cytoplasmic C-terminal	0.00027	0.3	7	43	485	521	485	556
CsGy6G009070.1	Endomucin	PF07010.12	Endomucin	0.00014	0.16	171	232	467	532	458	536
CsGy6G009070.1	LRR_1	PF00560.33	Leucine Rich Repeat	1.3e-05	0.015	1	22	184	205	184	206
CsGy6G009070.1	LRR_4	PF12799.7	Leucine Rich repeats (2 copies)	7.8e-08	8.7e-05	3	33	111	143	109	152
CsGy6G009070.1	LRR_5	PF13306.6	BspA type Leucine rich repeat region (6 copies)	0.00022	0.25	52	112	81	144	58	154
CsGy6G009070.1	LRR_8	PF13855.6	Leucine rich repeat	7.1e-12	7.9e-09	20	59	104	143	100	144
CsGy6G009070.1	LRR_9	PF14580.6	Leucine-rich repeat	0.00087	0.98	42	99	86	144	82	170
CsGy6G009070.1	LRRNT_2	PF08263.12	Leucine rich repeat N-terminal domain	8.3e-07	0.00092	2	41	24	59	23	59
CsGy6G009070.1	PIP49_C	PF12260.8	Protein-kinase domain of FAM69	4.8e-06	0.0054	19	109	635	731	623	743
CsGy6G009070.1	Pkinase	PF00069.25	Protein kinase domain	6.1e-49	6.8e-46	3	254	583	854	581	856
CsGy6G009070.1	Pkinase_Tyr	PF07714.17	Protein tyrosine kinase	6.1e-52	6.8e-49	4	255	584	854	581	857
CsGy6G009070.1	SAM_3	PF18016.1	SAM domain (Sterile alpha motif)	0.0046	5.2	16	53	235	271	221	279
CsGy6G009070.1	SKG6	PF08693.10	Transmembrane alpha-helix domain	0.0068	7.7	2	35	475	508	474	508
CsGy6G009070.1	Syndecan	PF01034.20	Syndecan domain	0.00014	0.15	7	33	480	506	476	508
CsGy6G009070.1	VSP	PF03302.13	Giardia variant-specific surface protein	2e-05	0.023	355	389	472	508	461	512
CsGy6G009150.2	APH	PF01636.23	Phosphotransferase enzyme family	6.5e-05	0.29	164	183	142	163	111	174
CsGy6G009150.2	Pkinase	PF00069.25	Protein kinase domain	1.5e-54	6.9e-51	5	259	30	284	27	284
CsGy6G009150.2	Pkinase_fungal	PF17667.1	Fungal protein kinase	2.3e-07	0.001	300	388	135	217	118	222
CsGy6G009150.2	Pkinase_Tyr	PF07714.17	Protein tyrosine kinase	5.2e-37	2.3e-33	5	256	30	280	27	281
CsGy6G009600.2	DUF5004	PF16395.5	Domain of unknown function (DUF5004)	0.00012	0.25	76	131	134	189	110	199
CsGy6G009600.2	Haspin_kinase	PF12330.8	Haspin like kinase domain	0.00012	0.24	238	265	709	736	688	749
CsGy6G009600.2	Kinase-like	PF14531.6	Kinase-like	1.2e-05	0.024	134	253	678	816	664	857
CsGy6G009600.2	PAS	PF00989.25	PAS fold	5e-11	9.9e-08	22	112	411	500	400	501
CsGy6G009600.2	PAS_3	PF08447.12	PAS fold	1.1e-10	2.3e-07	1	87	140	224	140	226
CsGy6G009600.2	PAS_4	PF08448.10	PAS fold	4.3e-06	0.0086	14	105	137	229	125	232
CsGy6G009600.2	PAS_9	PF13426.7	PAS domain	9.3e-24	1.8e-20	9	100	408	500	399	502
CsGy6G009600.2	Pkinase	PF00069.25	Protein kinase domain	4.8e-64	9.5e-61	4	259	589	873	586	873
CsGy6G009600.2	Pkinase_Tyr	PF07714.17	Protein tyrosine kinase	1.2e-18	2.4e-15	5	151	590	735	586	746
CsGy6G010390.2	Pkinase	PF00069.25	Protein kinase domain	3.2e-29	1.9e-25	12	255	82	320	80	322
CsGy6G010390.2	Pkinase_Tyr	PF07714.17	Protein tyrosine kinase	1.3e-31	8e-28	11	258	81	322	75	322
CsGy6G010390.2	TPR_2	PF07719.17	Tetratricopeptide repeat	0.0013	7.5	6	26	412	432	409	436
CsGy6G010490.2	APH	PF01636.23	Phosphotransferase enzyme family	4.6e-05	0.16	166	204	266	302	193	321
CsGy6G010490.2	Kinase-like	PF14531.6	Kinase-like	7.9e-05	0.28	152	221	257	330	228	379
CsGy6G010490.2	Pkinase	PF00069.25	Protein kinase domain	2.7e-69	9.7e-66	1	259	150	434	150	434
CsGy6G010490.2	Pkinase_Tyr	PF07714.17	Protein tyrosine kinase	5.8e-34	2.1e-30	4	217	153	363	150	380
CsGy6G010490.2	Seadorna_VP7	PF07387.11	Seadornavirus VP7	7.3e-05	0.26	152	186	260	292	250	296
CsGy6G010500.2	APH	PF01636.23	Phosphotransferase enzyme family	0.0003	1.1	166	199	252	283	224	287
CsGy6G010500.2	Kinase-like	PF14531.6	Kinase-like	6.4e-05	0.23	159	220	250	315	234	327
CsGy6G010500.2	Pkinase	PF00069.25	Protein kinase domain	8e-70	2.9e-66	2	259	137	420	136	420
CsGy6G010500.2	Pkinase_Tyr	PF07714.17	Protein tyrosine kinase	1.6e-35	5.7e-32	5	219	140	351	136	376
CsGy6G010500.2	Seadorna_VP7	PF07387.11	Seadornavirus VP7	1.3e-05	0.048	154	187	248	279	236	285
CsGy6G010850.1	LRR_1	PF00560.33	Leucine Rich Repeat	1.4e-05	0.025	1	21	118	138	118	139
CsGy6G010850.1	LRR_4	PF12799.7	Leucine Rich repeats (2 copies)	4e-09	7.2e-06	1	41	163	203	163	206
CsGy6G010850.1	LRR_6	PF13516.6	Leucine Rich repeat	0.00089	1.6	3	17	185	199	183	201
CsGy6G010850.1	LRR_8	PF13855.6	Leucine rich repeat	4.8e-13	8.5e-10	14	61	82	129	73	129
CsGy6G010850.1	LRRNT_2	PF08263.12	Leucine rich repeat N-terminal domain	2.2e-13	4e-10	2	41	27	64	26	64
CsGy6G010850.1	Pkinase	PF00069.25	Protein kinase domain	3.6e-39	6.5e-36	5	255	341	601	338	622
CsGy6G010850.1	Pkinase_Tyr	PF07714.17	Protein tyrosine kinase	3.9e-39	7e-36	5	257	341	602	338	603
CsGy6G010850.1	S1FA	PF04689.13	DNA binding protein S1FA	6.5e-05	0.12	2	33	247	278	246	315
CsGy6G010850.1	Shisa	PF13908.6	Wnt and FGF inhibitory regulator	0.00021	0.38	68	113	244	284	226	304
CsGy6G010850.1	Syndecan	PF01034.20	Syndecan domain	7.8e-05	0.14	7	40	255	286	249	308
CsGy6G011250.2	PB1	PF00564.24	PB1 domain	1.8e-23	1e-19	3	82	195	278	193	280
CsGy6G011250.2	Pkinase	PF00069.25	Protein kinase domain	3.9e-54	2.4e-50	2	253	924	1182	923	1185
CsGy6G011250.2	Pkinase_Tyr	PF07714.17	Protein tyrosine kinase	1.1e-66	6.4e-63	3	257	925	1185	923	1186
CsGy6G011520.2	APH	PF01636.23	Phosphotransferase enzyme family	8.9e-05	0.27	149	198	288	330	236	332
CsGy6G011520.2	LapA_dom	PF06305.11	Lipopolysaccharide assembly protein A domain	1.2e-05	0.037	17	48	18	49	15	57
CsGy6G011520.2	PIP49_C	PF12260.8	Protein-kinase domain of FAM69	1.7e-05	0.052	23	107	239	327	227	332
CsGy6G011520.2	Pkinase	PF00069.25	Protein kinase domain	5.5e-51	1.6e-47	2	254	183	450	182	453
CsGy6G011520.2	Pkinase_fungal	PF17667.1	Fungal protein kinase	1.4e-05	0.042	295	367	283	352	276	370
CsGy6G011520.2	Pkinase_Tyr	PF07714.17	Protein tyrosine kinase	3.4e-49	1e-45	3	258	184	453	182	453
CsGy6G011560.2	APH	PF01636.23	Phosphotransferase enzyme family	0.00019	0.44	25	110	156	242	119	244
CsGy6G011560.2	FTA2	PF13095.6	Kinetochore Sim4 complex subunit FTA2	0.00048	1.1	164	206	221	268	215	271
CsGy6G011560.2	Kinase-like	PF14531.6	Kinase-like	1.6e-08	3.6e-05	142	251	222	325	217	366
CsGy6G011560.2	Pkinase	PF00069.25	Protein kinase domain	1.7e-62	3.8e-59	1	259	117	378	117	378
CsGy6G011560.2	Pkinase_fungal	PF17667.1	Fungal protein kinase	6.8e-06	0.015	298	376	229	301	225	307
CsGy6G011560.2	Pkinase_Tyr	PF07714.17	Protein tyrosine kinase	1.3e-34	3e-31	5	256	121	374	118	375
CsGy6G011560.2	RIO1	PF01163.22	RIO1 family	2.3e-05	0.051	83	150	200	269	133	282
CsGy6G011560.2	WaaY	PF06176.11	Lipopolysaccharide core biosynthesis protein (WaaY)	2.4e-05	0.054	118	180	198	269	180	280
CsGy6G011720.2	ABC1	PF03109.16	ABC1 family	0.00057	1.7	27	44	241	258	221	285
CsGy6G011720.2	APH	PF01636.23	Phosphotransferase enzyme family	0.00022	0.65	156	188	342	369	332	379
CsGy6G011720.2	Pkinase	PF00069.25	Protein kinase domain	1.3e-46	3.8e-43	3	255	229	505	227	507
CsGy6G011720.2	Pkinase_fungal	PF17667.1	Fungal protein kinase	5.2e-05	0.16	304	351	340	385	331	427
CsGy6G011720.2	Pkinase_Tyr	PF07714.17	Protein tyrosine kinase	2.5e-43	7.6e-40	5	258	231	507	227	507
CsGy6G011720.2	Tmemb_9	PF05434.11	TMEM9	0.00015	0.44	12	74	72	140	62	186
CsGy6G011800.1	Pkinase	PF00069.25	Protein kinase domain	9.1e-13	8.1e-09	147	252	265	391	254	396
CsGy6G011800.1	Pkinase_Tyr	PF07714.17	Protein tyrosine kinase	5.4e-14	4.8e-10	47	156	113	233	95	245
CsGy6G012160.1	APH	PF01636.23	Phosphotransferase enzyme family	0.00082	3.7	11	79	56	131	47	144
CsGy6G012160.1	NARP1	PF12569.8	NMDA receptor-regulated protein 1	0.0015	6.8	394	437	215	259	204	325
CsGy6G012160.1	Pkinase	PF00069.25	Protein kinase domain	5.7e-24	2.6e-20	1	132	44	184	44	189
CsGy6G012160.1	Pkinase_Tyr	PF07714.17	Protein tyrosine kinase	4.3e-14	1.9e-10	3	136	46	184	44	190
CsGy6G012430.2	Kdo	PF06293.14	Lipopolysaccharide kinase (Kdo/WaaP) family	7.5e-06	0.034	104	168	557	620	546	627
CsGy6G012430.2	Kinase-like	PF14531.6	Kinase-like	9.7e-06	0.043	145	189	575	618	553	647
CsGy6G012430.2	Pkinase	PF00069.25	Protein kinase domain	7.1e-40	3.2e-36	2	148	474	623	473	636
CsGy6G012430.2	Pkinase_Tyr	PF07714.17	Protein tyrosine kinase	6.8e-22	3e-18	2	151	474	622	473	633
CsGy6G012440.2	Kdo	PF06293.14	Lipopolysaccharide kinase (Kdo/WaaP) family	3.1e-06	0.014	124	167	188	228	157	245
CsGy6G012440.2	Kinase-like	PF14531.6	Kinase-like	3.7e-06	0.016	151	209	189	247	167	263
CsGy6G012440.2	Pkinase	PF00069.25	Protein kinase domain	3e-37	1.4e-33	4	154	82	238	79	250
CsGy6G012440.2	Pkinase_Tyr	PF07714.17	Protein tyrosine kinase	2.2e-23	1e-19	2	172	80	252	79	258
CsGy6G012810.2	DUF4681	PF15732.5	Domain of unknown function (DUF4681)	0.00011	0.32	18	81	406	469	391	500
CsGy6G012810.2	EDR1	PF14381.6	Ethylene-responsive protein kinase Le-CTR1	1.1e-57	3.1e-54	2	201	59	255	58	256
CsGy6G012810.2	Haspin_kinase	PF12330.8	Haspin like kinase domain	3.1e-07	0.00091	212	265	639	691	537	698
CsGy6G012810.2	Kdo	PF06293.14	Lipopolysaccharide kinase (Kdo/WaaP) family	4.8e-05	0.14	95	164	616	684	608	694
CsGy6G012810.2	Pkinase	PF00069.25	Protein kinase domain	6.2e-55	1.8e-51	5	255	547	789	543	791
CsGy6G012810.2	Pkinase_Tyr	PF07714.17	Protein tyrosine kinase	2e-63	6e-60	3	258	545	791	543	791
CsGy6G012920.2	ABC1	PF03109.16	ABC1 family	1e-05	0.036	7	42	78	114	74	162
CsGy6G012920.2	APH	PF01636.23	Phosphotransferase enzyme family	2.5e-05	0.091	166	198	201	232	191	234
CsGy6G012920.2	Kinase-like	PF14531.6	Kinase-like	0.00026	0.91	119	239	158	274	137	278
CsGy6G012920.2	Pkinase	PF00069.25	Protein kinase domain	5e-65	1.8e-61	1	259	84	368	84	368
CsGy6G012920.2	Pkinase_Tyr	PF07714.17	Protein tyrosine kinase	8.3e-30	3e-26	4	207	87	287	84	319
CsGy6G013300.2	Ank	PF00023.30	Ankyrin repeat	1.9e-11	3.8e-08	1	32	71	102	71	103
CsGy6G013300.2	Ank_2	PF12796.7	Ankyrin repeats (3 copies)	6.2e-20	1.2e-16	1	85	43	130	43	133
CsGy6G013300.2	Ank_3	PF13606.6	Ankyrin repeat	4.1e-09	8.1e-06	1	29	71	99	71	100
CsGy6G013300.2	Ank_4	PF13637.6	Ankyrin repeats (many copies)	4.2e-09	8.3e-06	2	53	73	124	72	125
CsGy6G013300.2	Ank_5	PF13857.6	Ankyrin repeats (many copies)	7.8e-11	1.6e-07	10	53	66	109	58	112
CsGy6G013300.2	APH	PF01636.23	Phosphotransferase enzyme family	2e-05	0.039	147	189	255	291	222	300
CsGy6G013300.2	Pkinase	PF00069.25	Protein kinase domain	4.7e-54	9.5e-51	22	255	172	413	164	415
CsGy6G013300.2	Pkinase_Tyr	PF07714.17	Protein tyrosine kinase	1e-60	2.1e-57	14	258	161	415	152	415
CsGy6G013300.2	Seadorna_VP7	PF07387.11	Seadornavirus VP7	5.5e-05	0.11	150	188	261	297	248	311
CsGy6G013390.2	Haspin_kinase	PF12330.8	Haspin like kinase domain	1.2e-07	0.00037	155	274	69	187	11	191
CsGy6G013390.2	Kdo	PF06293.14	Lipopolysaccharide kinase (Kdo/WaaP) family	2.2e-08	6.5e-05	46	165	57	170	49	178
CsGy6G013390.2	Kinase-like	PF14531.6	Kinase-like	1.9e-05	0.058	125	238	107	219	63	225
CsGy6G013390.2	Pkinase	PF00069.25	Protein kinase domain	9.9e-68	3e-64	1	259	25	316	25	316
CsGy6G013390.2	Pkinase_Tyr	PF07714.17	Protein tyrosine kinase	5.2e-34	1.6e-30	2	207	26	233	25	312
CsGy6G013390.2	Pox_VLTF3	PF04947.14	Poxvirus Late Transcription Factor VLTF3 like	0.00025	0.75	97	137	104	144	93	169
CsGy6G013520.1	Kinase-like	PF14531.6	Kinase-like	1.7e-05	0.1	143	245	417	517	395	529
CsGy6G013520.1	Pkinase	PF00069.25	Protein kinase domain	4e-35	2.4e-31	23	255	342	574	327	575
CsGy6G013520.1	Pkinase_Tyr	PF07714.17	Protein tyrosine kinase	1.4e-42	8.3e-39	29	257	344	575	326	576
CsGy6G013560.1	LRR_1	PF00560.33	Leucine Rich Repeat	8.4e-05	0.25	2	22	127	147	126	148
CsGy6G013560.1	LRR_4	PF12799.7	Leucine Rich repeats (2 copies)	9.9e-05	0.3	4	39	104	141	103	149
CsGy6G013560.1	LRR_8	PF13855.6	Leucine rich repeat	7.6e-06	0.023	3	60	103	160	101	161
CsGy6G013560.1	LRRNT_2	PF08263.12	Leucine rich repeat N-terminal domain	1.1e-13	3.2e-10	1	41	32	75	32	75
CsGy6G013560.1	Pkinase	PF00069.25	Protein kinase domain	9.1e-27	2.7e-23	7	253	398	649	393	652
CsGy6G013560.1	Pkinase_Tyr	PF07714.17	Protein tyrosine kinase	3.7e-31	1.1e-27	8	256	399	651	393	653
CsGy6G013930.1	ABC1	PF03109.16	ABC1 family	8.4e-06	0.03	17	48	139	170	122	201
CsGy6G013930.1	Phosphorylase	PF00343.20	Carbohydrate phosphorylase	9.4e-301	3.4e-297	1	711	598	1318	598	1318
CsGy6G013930.1	Pkinase	PF00069.25	Protein kinase domain	9.8e-57	3.5e-53	4	255	138	407	135	410
CsGy6G013930.1	Pkinase_fungal	PF17667.1	Fungal protein kinase	6.2e-07	0.0022	304	385	247	325	232	330
CsGy6G013930.1	Pkinase_Tyr	PF07714.17	Protein tyrosine kinase	2.6e-55	9.5e-52	4	258	138	409	135	409
CsGy6G014000.2	Pkinase	PF00069.25	Protein kinase domain	1.2e-24	7.2e-21	14	253	67	301	57	304
CsGy6G014000.2	Pkinase_Tyr	PF07714.17	Protein tyrosine kinase	1.7e-30	1e-26	14	256	67	303	56	305
CsGy6G014000.2	TPR_2	PF07719.17	Tetratricopeptide repeat	0.0014	8.4	7	26	386	405	384	408
CsGy6G014260.2	APH	PF01636.23	Phosphotransferase enzyme family	9.5e-06	0.034	144	203	197	249	142	250
CsGy6G014260.2	Haspin_kinase	PF12330.8	Haspin like kinase domain	9.2e-06	0.033	230	264	212	246	189	257
CsGy6G014260.2	Kinase-like	PF14531.6	Kinase-like	1.5e-07	0.00054	140	244	190	293	168	359
CsGy6G014260.2	Pkinase	PF00069.25	Protein kinase domain	7.2e-50	2.6e-46	6	255	91	367	86	368
CsGy6G014260.2	Pkinase_Tyr	PF07714.17	Protein tyrosine kinase	1.1e-52	4.1e-49	7	258	92	369	87	369
CsGy6G014270.2	HRCT1	PF15758.5	Histidine-rich carboxyl terminus protein 1	5.8e-05	0.26	12	40	286	314	280	321
CsGy6G014270.2	Kinase-like	PF14531.6	Kinase-like	6.5e-05	0.29	162	252	202	288	179	313
CsGy6G014270.2	Pkinase	PF00069.25	Protein kinase domain	1.7e-45	7.6e-42	4	255	77	354	74	356
CsGy6G014270.2	Pkinase_Tyr	PF07714.17	Protein tyrosine kinase	3e-47	1.4e-43	5	257	78	355	74	356
CsGy6G014300.2	Pkinase	PF00069.25	Protein kinase domain	1.9e-41	1.7e-37	16	255	100	356	79	358
CsGy6G014300.2	Pkinase_Tyr	PF07714.17	Protein tyrosine kinase	2.1e-47	1.9e-43	5	258	80	358	77	358
CsGy6G014370.2	AAA_lid_9	PF17871.1	AAA lid domain	0.00038	0.52	48	93	235	280	234	294
CsGy6G014370.2	APG6_N	PF17675.1	Apg6 coiled-coil region	0.032	45	45	109	129	193	114	207
CsGy6G014370.2	APH	PF01636.23	Phosphotransferase enzyme family	3e-05	0.042	148	187	420	460	364	472
CsGy6G014370.2	DUF1043	PF06295.12	Protein of unknown function (DUF1043)	0.0063	8.7	25	99	204	279	198	300
CsGy6G014370.2	DUF1664	PF07889.12	Protein of unknown function (DUF1664)	0.011	15	50	121	205	276	197	279
CsGy6G014370.2	End3	PF12761.7	Actin cytoskeleton-regulatory complex protein END3	0.0025	3.4	89	185	219	314	210	323
CsGy6G014370.2	Exonuc_VII_L	PF02601.15	Exonuclease VII, large subunit	0.0015	2	147	272	192	309	170	352
CsGy6G014370.2	GvpL_GvpF	PF06386.11	Gas vesicle synthesis protein GvpL/GvpF	0.004	5.5	111	212	194	293	174	314
CsGy6G014370.2	Pkinase	PF00069.25	Protein kinase domain	1.9e-33	2.6e-30	6	248	332	580	327	590
CsGy6G014370.2	Pkinase_Tyr	PF07714.17	Protein tyrosine kinase	4.8e-37	6.6e-34	6	252	332	583	328	590
CsGy6G014370.2	Seryl_tRNA_N	PF02403.22	Seryl-tRNA synthetase N-terminal domain	0.0087	12	25	95	231	301	228	306
CsGy6G014370.2	U-box	PF04564.15	U-box domain	2.9e-21	3.9e-18	1	69	601	669	601	670
CsGy6G014370.2	UvrD-helicase	PF00580.21	UvrD/REP helicase N-terminal domain	0.0013	1.8	70	214	158	304	141	330
CsGy6G015305.1	Haspin_kinase	PF12330.8	Haspin like kinase domain	7.9e-07	0.0028	118	266	19	162	2	175
CsGy6G015305.1	Kinase-like	PF14531.6	Kinase-like	1.1e-13	4e-10	141	288	107	254	94	254
CsGy6G015305.1	NAF	PF03822.14	NAF domain	1.8e-25	6.4e-22	1	54	311	369	311	369
CsGy6G015305.1	Pkinase	PF00069.25	Protein kinase domain	2.3e-80	8.4e-77	1	259	12	266	12	266
CsGy6G015305.1	Pkinase_Tyr	PF07714.17	Protein tyrosine kinase	8.3e-46	3e-42	3	255	14	261	12	263
CsGy6G015310.1	ABC1	PF03109.16	ABC1 family	4.7e-05	0.094	19	45	24	51	12	90
CsGy6G015310.1	APH	PF01636.23	Phosphotransferase enzyme family	0.00016	0.31	168	195	134	159	131	165
CsGy6G015310.1	Haspin_kinase	PF12330.8	Haspin like kinase domain	7.5e-06	0.015	186	265	85	165	25	175
CsGy6G015310.1	Kdo	PF06293.14	Lipopolysaccharide kinase (Kdo/WaaP) family	1.7e-06	0.0034	58	159	63	155	31	169
CsGy6G015310.1	Kinase-like	PF14531.6	Kinase-like	3.8e-10	7.5e-07	142	287	114	259	101	260
CsGy6G015310.1	NAF	PF03822.14	NAF domain	1e-23	2e-20	2	54	299	358	298	358
CsGy6G015310.1	Pkinase	PF00069.25	Protein kinase domain	9e-78	1.8e-74	1	259	18	272	18	272
CsGy6G015310.1	Pkinase_Tyr	PF07714.17	Protein tyrosine kinase	2.4e-42	4.7e-39	2	256	19	268	18	269
CsGy6G015310.1	RIO1	PF01163.22	RIO1 family	5e-07	0.00099	52	160	60	171	31	178
CsGy6G015320.2	OSR1_C	PF12202.8	Oxidative-stress-responsive kinase 1 C-terminal domain	6.7e-07	0.004	3	44	343	380	342	386
CsGy6G015320.2	Pkinase	PF00069.25	Protein kinase domain	5.3e-51	3.2e-47	4	259	36	291	34	291
CsGy6G015320.2	Pkinase_Tyr	PF07714.17	Protein tyrosine kinase	1.8e-34	1e-30	3	241	35	273	34	288
CsGy6G015540.2	cNMP_binding	PF00027.29	Cyclic nucleotide-binding domain	7.2e-17	1.6e-13	4	86	501	588	498	591
CsGy6G015540.2	Kinase-like	PF14531.6	Kinase-like	3.3e-08	7.4e-05	138	288	862	1010	844	1010
CsGy6G015540.2	Pkinase	PF00069.25	Protein kinase domain	1.1e-37	2.4e-34	12	259	782	1025	779	1025
CsGy6G015540.2	Pkinase_fungal	PF17667.1	Fungal protein kinase	1.1e-05	0.025	302	381	878	948	871	952
CsGy6G015540.2	Pkinase_Tyr	PF07714.17	Protein tyrosine kinase	1.4e-14	3.1e-11	45	248	813	1010	775	1015
CsGy6G015540.2	PP2C	PF00481.21	Protein phosphatase 2C	2.2e-37	4.9e-34	25	245	123	363	107	367
CsGy6G015540.2	PP2C_2	PF13672.6	Protein phosphatase 2C	8.1e-06	0.018	10	130	111	228	102	363
CsGy6G015540.2	SpoIIE	PF07228.12	Stage II sporulation protein E (SpoIIE)	0.00014	0.32	126	191	327	385	292	386
CsGy6G016030.2	Pkinase	PF00069.25	Protein kinase domain	5.4e-47	4.8e-43	6	255	95	362	90	366
CsGy6G016030.2	Pkinase_Tyr	PF07714.17	Protein tyrosine kinase	1.5e-45	1.3e-41	6	257	95	363	90	364
CsGy6G016053.1	APH	PF01636.23	Phosphotransferase enzyme family	5.6e-05	0.11	168	200	411	441	380	443
CsGy6G016053.1	Kdo	PF06293.14	Lipopolysaccharide kinase (Kdo/WaaP) family	0.00028	0.55	126	168	400	439	383	447
CsGy6G016053.1	Kinase-like	PF14531.6	Kinase-like	1.1e-06	0.0022	146	288	395	563	377	563
CsGy6G016053.1	PAS	PF00989.25	PAS fold	5.5e-11	1.1e-07	22	112	117	206	106	207
CsGy6G016053.1	PAS_3	PF08447.12	PAS fold	1.5e-10	3e-07	1	88	118	203	118	204
CsGy6G016053.1	PAS_4	PF08448.10	PAS fold	3.1e-06	0.0062	17	102	118	204	113	211
CsGy6G016053.1	PAS_9	PF13426.7	PAS domain	2.5e-22	5e-19	9	100	114	206	105	209
CsGy6G016053.1	Pkinase	PF00069.25	Protein kinase domain	5.3e-66	1.1e-62	3	259	294	579	292	579
CsGy6G016053.1	Pkinase_Tyr	PF07714.17	Protein tyrosine kinase	1.4e-29	2.9e-26	5	249	296	564	292	572
CsGy6G016170.2	ABC1	PF03109.16	ABC1 family	8e-06	0.024	14	52	498	537	489	566
CsGy6G016170.2	Malectin	PF11721.8	Malectin domain	1.2e-09	3.6e-06	3	143	32	168	30	186
CsGy6G016170.2	Malectin_like	PF12819.7	Malectin-like domain	8e-32	2.4e-28	1	334	34	387	34	388
CsGy6G016170.2	Pkinase	PF00069.25	Protein kinase domain	3.1e-46	9.2e-43	6	250	503	761	498	768
CsGy6G016170.2	Pkinase_Tyr	PF07714.17	Protein tyrosine kinase	1.3e-50	3.8e-47	6	202	503	695	499	765
CsGy6G016170.2	Romo1	PF10247.9	Reactive mitochondrial oxygen species modulator 1	9.6e-06	0.029	7	49	413	455	407	466
CsGy6G017410.2	Haspin_kinase	PF12330.8	Haspin like kinase domain	1.9e-05	0.039	238	267	629	658	627	665
CsGy6G017410.2	MLTR_LBD	PF17765.1	MmyB-like transcription regulator ligand binding domain	0.00015	0.3	6	49	136	177	132	189
CsGy6G017410.2	PAS	PF00989.25	PAS fold	3.9e-14	7.9e-11	2	109	134	239	133	242
CsGy6G017410.2	PAS_3	PF08447.12	PAS fold	2.2e-08	4.4e-05	1	88	155	239	155	240
CsGy6G017410.2	PAS_4	PF08448.10	PAS fold	9.1e-11	1.8e-07	2	104	140	242	139	246
CsGy6G017410.2	PAS_8	PF13188.7	PAS domain	1.9e-08	3.8e-05	2	55	134	187	133	197
CsGy6G017410.2	PAS_9	PF13426.7	PAS domain	8.1e-13	1.6e-09	4	100	146	242	143	244
CsGy6G017410.2	Pkinase	PF00069.25	Protein kinase domain	5.5e-63	1.1e-59	3	254	510	757	508	760
CsGy6G017410.2	Pkinase_Tyr	PF07714.17	Protein tyrosine kinase	1.4e-72	2.8e-69	1	258	508	760	508	760
CsGy6G017480.2	Kinase-like	PF14531.6	Kinase-like	7.2e-05	0.26	162	252	494	580	473	592
CsGy6G017480.2	Lectin_legB	PF00139.19	Legume lectin domain	1.2e-51	4.3e-48	8	234	27	258	19	269
CsGy6G017480.2	Pkinase	PF00069.25	Protein kinase domain	5.6e-45	2e-41	2	253	372	639	371	642
CsGy6G017480.2	Pkinase_fungal	PF17667.1	Fungal protein kinase	2.7e-05	0.098	311	388	494	567	466	572
CsGy6G017480.2	Pkinase_Tyr	PF07714.17	Protein tyrosine kinase	5.6e-44	2e-40	3	255	373	640	371	643
CsGy6G017760.2	Pkinase	PF00069.25	Protein kinase domain	1.2e-41	1.1e-37	4	254	297	560	294	562
CsGy6G017760.2	Pkinase_Tyr	PF07714.17	Protein tyrosine kinase	6.4e-39	5.7e-35	5	257	298	562	294	563
CsGy6G017810.2	cEGF	PF12662.7	Complement Clr-like EGF-like	6.2e-05	0.12	2	24	277	300	276	300
CsGy6G017810.2	DUF3844	PF12955.7	Domain of unknown function (DUF3844)	6.4e-06	0.013	4	91	297	372	294	377
CsGy6G017810.2	EGF	PF00008.27	EGF-like domain	4.7e-05	0.093	6	31	308	333	295	334
CsGy6G017810.2	EGF_3	PF12947.7	EGF domain	2.3e-08	4.7e-05	1	34	301	335	301	336
CsGy6G017810.2	EGF_CA	PF07645.15	Calcium-binding EGF domain	5.4e-09	1.1e-05	1	41	297	339	297	341
CsGy6G017810.2	GUB_WAK_bind	PF13947.6	Wall-associated receptor kinase galacturonan-binding	1.2e-30	2.4e-27	3	106	39	143	37	143
CsGy6G017810.2	Kinase-like	PF14531.6	Kinase-like	5.8e-05	0.12	124	211	484	597	445	657
CsGy6G017810.2	Pkinase	PF00069.25	Protein kinase domain	1.3e-48	2.5e-45	2	253	426	693	425	697
CsGy6G017810.2	Pkinase_Tyr	PF07714.17	Protein tyrosine kinase	2.3e-49	4.5e-46	5	258	429	697	425	697
CsGy6G017830.2	Adeno_E3_CR2	PF02439.15	Adenovirus E3 region protein CR2	1.2e-05	0.018	2	21	363	382	363	393
CsGy6G017830.2	cEGF	PF12662.7	Complement Clr-like EGF-like	2.8e-07	0.00041	2	24	297	320	296	320
CsGy6G017830.2	EGF	PF00008.27	EGF-like domain	0.00016	0.24	14	31	292	308	291	309
CsGy6G017830.2	EGF_3	PF12947.7	EGF domain	1.1e-05	0.017	13	34	332	353	328	354
CsGy6G017830.2	EGF_CA	PF07645.15	Calcium-binding EGF domain	6.8e-08	0.0001	1	35	317	349	317	359
CsGy6G017830.2	FXa_inhibition	PF14670.6	Coagulation Factor Xa inhibitory site	0.00019	0.28	7	27	328	348	321	358
CsGy6G017830.2	GUB_WAK_bind	PF13947.6	Wall-associated receptor kinase galacturonan-binding	2.1e-25	3.2e-22	2	106	52	162	51	162
CsGy6G017830.2	Kinase-like	PF14531.6	Kinase-like	0.00014	0.21	91	195	467	595	460	673
CsGy6G017830.2	PIP49_C	PF12260.8	Protein-kinase domain of FAM69	4.3e-05	0.064	8	108	484	587	478	604
CsGy6G017830.2	Pkinase	PF00069.25	Protein kinase domain	2.5e-50	3.7e-47	2	253	442	708	441	711
CsGy6G017830.2	Pkinase_Tyr	PF07714.17	Protein tyrosine kinase	4.8e-51	7.2e-48	6	258	446	712	442	712
CsGy6G017830.2	WAK	PF08488.11	Wall-associated kinase	5.6e-06	0.0084	3	76	194	267	192	302
CsGy6G017890.2	cEGF	PF12662.7	Complement Clr-like EGF-like	1.8e-07	0.00029	2	24	263	286	262	286
CsGy6G017890.2	EGF	PF00008.27	EGF-like domain	1.6e-07	0.00026	4	31	293	319	287	320
CsGy6G017890.2	EGF_3	PF12947.7	EGF domain	3.7e-08	6e-05	6	34	293	321	287	322
CsGy6G017890.2	EGF_CA	PF07645.15	Calcium-binding EGF domain	5.2e-11	8.4e-08	1	36	283	319	283	327
CsGy6G017890.2	FXa_inhibition	PF14670.6	Coagulation Factor Xa inhibitory site	0.00056	0.91	8	30	295	319	287	327
CsGy6G017890.2	GUB_WAK_bind	PF13947.6	Wall-associated receptor kinase galacturonan-binding	2.2e-28	3.6e-25	2	106	29	136	28	136
CsGy6G017890.2	hEGF	PF12661.7	Human growth factor-like EGF	4.9e-05	0.079	1	19	295	313	295	314
CsGy6G017890.2	Kinase-like	PF14531.6	Kinase-like	5.9e-05	0.096	98	273	442	634	432	648
CsGy6G017890.2	PIP49_C	PF12260.8	Protein-kinase domain of FAM69	1.1e-06	0.0018	8	109	452	555	446	571
CsGy6G017890.2	Pkinase	PF00069.25	Protein kinase domain	2.3e-50	3.7e-47	1	253	409	676	409	679
CsGy6G017890.2	Pkinase_Tyr	PF07714.17	Protein tyrosine kinase	1.6e-50	2.7e-47	6	256	414	678	410	680
CsGy6G017900.2	cEGF	PF12662.7	Complement Clr-like EGF-like	7.1e-05	0.11	2	14	267	279	266	291
CsGy6G017900.2	EGF	PF00008.27	EGF-like domain	3.7e-06	0.0056	4	31	298	322	292	323
CsGy6G017900.2	EGF_3	PF12947.7	EGF domain	1.1e-07	0.00016	13	34	303	324	284	325
CsGy6G017900.2	EGF_CA	PF07645.15	Calcium-binding EGF domain	1.9e-10	2.8e-07	1	43	288	332	288	332
CsGy6G017900.2	FXa_inhibition	PF14670.6	Coagulation Factor Xa inhibitory site	4e-06	0.0059	6	36	298	332	285	332
CsGy6G017900.2	GUB_WAK_bind	PF13947.6	Wall-associated receptor kinase galacturonan-binding	3e-27	4.5e-24	1	106	28	137	28	137
CsGy6G017900.2	Haspin_kinase	PF12330.8	Haspin like kinase domain	8.2e-05	0.12	186	269	477	569	432	577
CsGy6G017900.2	hEGF	PF12661.7	Human growth factor-like EGF	7.4e-05	0.11	6	19	303	316	301	317
CsGy6G017900.2	Kinase-like	PF14531.6	Kinase-like	3.1e-06	0.0046	90	274	439	640	436	652
CsGy6G017900.2	PIP49_C	PF12260.8	Protein-kinase domain of FAM69	3.3e-07	0.00049	8	108	457	559	451	575
CsGy6G017900.2	Pkinase	PF00069.25	Protein kinase domain	1.7e-50	2.5e-47	2	253	415	682	414	686
CsGy6G017900.2	Pkinase_Tyr	PF07714.17	Protein tyrosine kinase	5.7e-51	8.5e-48	6	258	419	686	415	686
CsGy6G017910.2	cEGF	PF12662.7	Complement Clr-like EGF-like	9e-05	0.12	2	14	268	280	267	292
CsGy6G017910.2	EGF	PF00008.27	EGF-like domain	3.9e-06	0.005	4	31	299	323	293	324
CsGy6G017910.2	EGF_3	PF12947.7	EGF domain	4.9e-08	6.3e-05	13	34	304	325	286	326
CsGy6G017910.2	EGF_CA	PF07645.15	Calcium-binding EGF domain	1.9e-10	2.5e-07	1	43	289	333	289	333
CsGy6G017910.2	FXa_inhibition	PF14670.6	Coagulation Factor Xa inhibitory site	4.1e-06	0.0053	6	36	299	333	286	333
CsGy6G017910.2	GUB_WAK_bind	PF13947.6	Wall-associated receptor kinase galacturonan-binding	1.1e-26	1.5e-23	1	106	28	138	28	138
CsGy6G017910.2	Haspin_kinase	PF12330.8	Haspin like kinase domain	7.9e-05	0.1	186	269	478	570	432	578
CsGy6G017910.2	hEGF	PF12661.7	Human growth factor-like EGF	7.8e-05	0.099	6	19	304	317	302	318
CsGy6G017910.2	Kinase-like	PF14531.6	Kinase-like	3e-06	0.0039	90	274	440	641	437	653
CsGy6G017910.2	PIP49_C	PF12260.8	Protein-kinase domain of FAM69	3.3e-07	0.00042	8	108	458	560	452	576
CsGy6G017910.2	Pkinase	PF00069.25	Protein kinase domain	8.1e-48	1e-44	2	208	416	627	415	673
CsGy6G017910.2	Pkinase_Tyr	PF07714.17	Protein tyrosine kinase	3.6e-47	4.6e-44	6	241	420	670	416	678
CsGy6G017910.2	Plasmod_Pvs28	PF06247.11	Pvs28 EGF domain	0.0018	2.3	7	33	301	321	292	325
CsGy6G017910.2	WAK	PF08488.11	Wall-associated kinase	5.7e-06	0.0073	2	101	168	272	167	274
CsGy6G018050.2	Pkinase	PF00069.25	Protein kinase domain	1.7e-50	1.5e-46	2	210	72	287	71	347
CsGy6G018050.2	Pkinase_Tyr	PF07714.17	Protein tyrosine kinase	1.4e-48	1.2e-44	5	256	75	342	71	344
CsGy6G018070.1	APH	PF01636.23	Phosphotransferase enzyme family	0.0001	0.6	116	202	122	210	99	211
CsGy6G018070.1	Pkinase	PF00069.25	Protein kinase domain	1.2e-47	7.4e-44	5	254	55	328	51	330
CsGy6G018070.1	Pkinase_Tyr	PF07714.17	Protein tyrosine kinase	5.6e-50	3.4e-46	5	255	55	328	51	331
CsGy6G018230.1	Pkinase	PF00069.25	Protein kinase domain	7.9e-27	3.5e-23	19	254	90	321	80	324
CsGy6G018230.1	Pkinase_Tyr	PF07714.17	Protein tyrosine kinase	1e-31	4.5e-28	14	258	83	324	75	324
CsGy6G018230.1	TPR_1	PF00515.28	Tetratricopeptide repeat	0.0017	7.6	7	26	406	425	405	425
CsGy6G018230.1	TPR_2	PF07719.17	Tetratricopeptide repeat	0.00087	3.9	6	26	405	425	402	429
CsGy6G018700.2	Aldedh	PF00171.22	Aldehyde dehydrogenase family	0.00017	0.44	1	79	339	415	339	456
CsGy6G018700.2	APH	PF01636.23	Phosphotransferase enzyme family	1.9e-05	0.049	142	187	524	565	503	582
CsGy6G018700.2	Glyco_hydro_98M	PF08306.11	Glycosyl hydrolase family 98	4.2e-05	0.11	187	291	399	507	385	514
CsGy6G018700.2	PIP49_C	PF12260.8	Protein-kinase domain of FAM69	5.9e-05	0.15	25	108	490	574	473	591
CsGy6G018700.2	Pkinase	PF00069.25	Protein kinase domain	1.9e-42	5e-39	3	248	434	685	432	692
CsGy6G018700.2	Pkinase_Tyr	PF07714.17	Protein tyrosine kinase	3.9e-45	9.9e-42	5	254	436	690	432	693
CsGy6G018700.2	Usp	PF00582.26	Universal stress protein family	2e-11	5.2e-08	7	139	19	147	15	149
CsGy6G018900.2	APH	PF01636.23	Phosphotransferase enzyme family	0.0015	4.5	170	200	194	222	193	225
CsGy6G018900.2	Haspin_kinase	PF12330.8	Haspin like kinase domain	1e-07	0.00031	132	268	95	226	65	254
CsGy6G018900.2	Kdo	PF06293.14	Lipopolysaccharide kinase (Kdo/WaaP) family	1.7e-07	0.0005	49	163	107	215	97	236
CsGy6G018900.2	Kinase-like	PF14531.6	Kinase-like	5.9e-07	0.0018	136	238	166	261	146	267
CsGy6G018900.2	Pkinase	PF00069.25	Protein kinase domain	2.5e-74	7.6e-71	6	259	77	357	74	357
CsGy6G018900.2	Pkinase_Tyr	PF07714.17	Protein tyrosine kinase	3.5e-36	1.1e-32	7	199	78	268	75	290
CsGy6G019490.2	ABC1	PF03109.16	ABC1 family	1.8e-05	0.054	25	61	424	462	411	489
CsGy6G019490.2	DUF915	PF06028.11	Alpha/beta hydrolase of unknown function (DUF915)	6.6e-05	0.2	187	252	79	145	62	148
CsGy6G019490.2	Pkinase	PF00069.25	Protein kinase domain	1e-47	3.1e-44	5	202	416	617	412	672
CsGy6G019490.2	Pkinase_fungal	PF17667.1	Fungal protein kinase	3.1e-05	0.092	305	369	522	582	513	590
CsGy6G019490.2	Pkinase_Tyr	PF07714.17	Protein tyrosine kinase	4.3e-44	1.3e-40	6	206	417	613	414	679
CsGy6G019490.2	Usp	PF00582.26	Universal stress protein family	8.2e-11	2.4e-07	3	139	19	151	17	153
CsGy6G020440.2	Kinase-like	PF14531.6	Kinase-like	4.2e-05	0.25	165	236	288	355	270	367
CsGy6G020440.2	Pkinase	PF00069.25	Protein kinase domain	2.6e-46	1.5e-42	4	254	162	428	159	430
CsGy6G020440.2	Pkinase_Tyr	PF07714.17	Protein tyrosine kinase	2.2e-50	1.3e-46	5	256	163	429	159	431
CsGy6G020810.2	APH	PF01636.23	Phosphotransferase enzyme family	1.1e-05	0.051	147	202	199	248	158	249
CsGy6G020810.2	Kinase-like	PF14531.6	Kinase-like	4e-07	0.0018	155	269	205	317	177	327
CsGy6G020810.2	Pkinase	PF00069.25	Protein kinase domain	6e-48	2.7e-44	6	255	93	367	88	369
CsGy6G020810.2	Pkinase_Tyr	PF07714.17	Protein tyrosine kinase	1.3e-46	5.9e-43	6	256	93	367	88	369
CsGy6G022000.2	Haspin_kinase	PF12330.8	Haspin like kinase domain	7.5e-06	0.011	212	275	777	842	747	846
CsGy6G022000.2	Kinase-like	PF14531.6	Kinase-like	0.00018	0.26	139	243	774	876	746	888
CsGy6G022000.2	LRR_1	PF00560.33	Leucine Rich Repeat	4.5e-05	0.067	1	23	312	334	312	334
CsGy6G022000.2	LRR_4	PF12799.7	Leucine Rich repeats (2 copies)	8.2e-07	0.0012	2	42	192	234	191	237
CsGy6G022000.2	LRR_6	PF13516.6	Leucine Rich repeat	0.00054	0.81	4	18	312	326	310	326
CsGy6G022000.2	LRR_8	PF13855.6	Leucine rich repeat	1.3e-09	1.9e-06	3	61	289	347	287	347
CsGy6G022000.2	Malectin	PF11721.8	Malectin domain	9.3e-45	1.4e-41	2	164	420	603	419	603
CsGy6G022000.2	Malectin_like	PF12819.7	Malectin-like domain	2e-06	0.003	222	305	483	571	412	602
CsGy6G022000.2	Pkinase	PF00069.25	Protein kinase domain	2.8e-49	4.2e-46	4	198	683	884	680	951
CsGy6G022000.2	Pkinase_fungal	PF17667.1	Fungal protein kinase	2.2e-06	0.0033	312	385	801	869	783	877
CsGy6G022000.2	Pkinase_Tyr	PF07714.17	Protein tyrosine kinase	8.8e-54	1.3e-50	4	218	683	896	680	952
CsGy6G022000.2	VEGFR-2_TMD	PF17988.1	VEGFR-2 Transmembrane domain	0.0062	9.3	8	33	622	644	621	645
CsGy6G022180.2	Haspin_kinase	PF12330.8	Haspin like kinase domain	4.3e-07	0.0016	194	274	102	187	24	191
CsGy6G022180.2	Kdo	PF06293.14	Lipopolysaccharide kinase (Kdo/WaaP) family	2.1e-09	7.4e-06	45	165	56	170	35	178
CsGy6G022180.2	Kinase-like	PF14531.6	Kinase-like	0.00012	0.41	130	238	112	219	76	225
CsGy6G022180.2	Pkinase	PF00069.25	Protein kinase domain	3e-67	1.1e-63	2	259	26	316	25	316
CsGy6G022180.2	Pkinase_Tyr	PF07714.17	Protein tyrosine kinase	7.1e-34	2.5e-30	2	205	26	255	25	313
CsGy6G022430.2	Kinase-like	PF14531.6	Kinase-like	5.3e-09	1.9e-05	157	273	181	296	167	311
CsGy6G022430.2	LRRCT	PF01463.24	Leucine rich repeat C-terminal domain	0.00032	1.2	2	18	540	556	539	557
CsGy6G022430.2	Pkinase	PF00069.25	Protein kinase domain	1.3e-77	4.7e-74	2	259	66	327	65	327
CsGy6G022430.2	Pkinase_fungal	PF17667.1	Fungal protein kinase	5e-10	1.8e-06	304	384	180	255	169	256
CsGy6G022430.2	Pkinase_Tyr	PF07714.17	Protein tyrosine kinase	5.3e-51	1.9e-47	4	256	68	323	66	324
CsGy6G022690.2	Kinase-like	PF14531.6	Kinase-like	1.1e-10	4.9e-07	128	288	94	250	90	250
CsGy6G022690.2	Pkinase	PF00069.25	Protein kinase domain	2.3e-70	1e-66	1	259	8	262	8	262
CsGy6G022690.2	Pkinase_fungal	PF17667.1	Fungal protein kinase	5.2e-06	0.023	300	382	116	190	105	197
CsGy6G022690.2	Pkinase_Tyr	PF07714.17	Protein tyrosine kinase	8.1e-44	3.6e-40	2	256	9	258	8	259
CsGy6G022780.2	Pkinase	PF00069.25	Protein kinase domain	4.6e-13	4.1e-09	36	254	97	316	82	319
CsGy6G022780.2	Pkinase_Tyr	PF07714.17	Protein tyrosine kinase	7.9e-18	7.1e-14	36	149	95	211	64	231
CsGy6G023140.2	APH	PF01636.23	Phosphotransferase enzyme family	0.0031	3.3	166	184	197	217	176	224
CsGy6G023140.2	Caleosin	PF05042.13	Caleosin related protein	0.0028	3	10	35	463	488	455	490
CsGy6G023140.2	EF-hand_1	PF00036.32	EF hand	7e-11	7.4e-08	1	28	493	520	493	521
CsGy6G023140.2	EF-hand_4	PF12763.7	Cytoskeletal-regulatory complex EF hand	7.1e-06	0.0075	5	68	380	446	377	453
CsGy6G023140.2	EF-hand_5	PF13202.6	EF hand	4.3e-09	4.5e-06	1	23	387	409	387	412
CsGy6G023140.2	EF-hand_6	PF13405.6	EF-hand domain	2e-10	2.1e-07	2	30	459	487	458	487
CsGy6G023140.2	EF-hand_7	PF13499.6	EF-hand domain pair	8.5e-19	9e-16	4	66	387	447	384	448
CsGy6G023140.2	EF-hand_8	PF13833.6	EF-hand domain pair	2.1e-11	2.3e-08	5	50	402	446	402	450
CsGy6G023140.2	EF-hand_9	PF14658.6	EF-hand domain	3.4e-07	0.00036	2	60	389	445	388	450
CsGy6G023140.2	EFhand_Ca_insen	PF08726.10	Ca2+ insensitive EF hand	0.00041	0.43	10	68	389	448	379	449
CsGy6G023140.2	Kdo	PF06293.14	Lipopolysaccharide kinase (Kdo/WaaP) family	6.7e-07	0.0007	93	158	156	220	126	230
CsGy6G023140.2	Kinase-like	PF14531.6	Kinase-like	7e-08	7.4e-05	138	288	176	327	158	327
CsGy6G023140.2	Pkinase	PF00069.25	Protein kinase domain	3.8e-81	4e-78	1	259	81	339	81	339
CsGy6G023140.2	Pkinase_Tyr	PF07714.17	Protein tyrosine kinase	2.1e-30	2.2e-27	3	254	83	333	81	336
CsGy6G023140.2	Slx4	PF09494.10	Slx4 endonuclease	0.0011	1.2	23	51	401	428	400	434
CsGy6G023140.2	SPARC_Ca_bdg	PF10591.9	Secreted protein acidic and rich in cysteine Ca binding region	0.00017	0.18	56	111	387	444	352	446
CsGy6G023140.2	Toprim_2	PF13155.6	Toprim-like	0.022	23	46	73	462	489	435	506
CsGy6G023150.2	Ank	PF00023.30	Ankyrin repeat	1.8e-08	1.4e-05	2	32	506	537	505	538
CsGy6G023150.2	Ank_2	PF12796.7	Ankyrin repeats (3 copies)	2.5e-16	2e-13	10	90	700	784	685	784
CsGy6G023150.2	Ank_3	PF13606.6	Ankyrin repeat	3.5e-08	2.9e-05	1	29	505	534	505	535
CsGy6G023150.2	Ank_4	PF13637.6	Ankyrin repeats (many copies)	1.6e-12	1.3e-09	1	54	721	774	721	774
CsGy6G023150.2	Ank_5	PF13857.6	Ankyrin repeats (many copies)	6.4e-09	5.3e-06	1	56	706	761	706	761
CsGy6G023150.2	DUF1272	PF06906.11	Protein of unknown function (DUF1272)	0.0035	2.9	6	45	11	50	10	60
CsGy6G023150.2	Pkinase	PF00069.25	Protein kinase domain	4.6e-27	3.7e-24	52	254	187	419	161	422
CsGy6G023150.2	Pkinase_Tyr	PF07714.17	Protein tyrosine kinase	1.4e-25	1.2e-22	58	255	192	419	148	422
CsGy6G023150.2	Prok-RING_4	PF14447.6	Prokaryotic RING finger family 4	0.0015	1.3	1	38	13	61	11	65
CsGy6G023150.2	Ribosomal_S17	PF00366.20	Ribosomal protein S17	0.081	66	37	55	854	872	850	874
CsGy6G023150.2	SH3_15	PF18346.1	Mind bomb SH3 repeat domain	9.9e-15	8.1e-12	1	67	1557	1615	1548	1615
CsGy6G023150.2	Tmemb_55A	PF09788.9	Transmembrane protein 55A	0.00013	0.11	152	187	35	69	19	90
CsGy6G023150.2	zf-ANAPC11	PF12861.7	Anaphase-promoting complex subunit 11 RING-H2 finger	0.00028	0.23	23	81	12	63	3	67
CsGy6G023150.2	zf-C3HC4	PF00097.25	Zinc finger, C3HC4 type (RING finger)	2e-08	1.6e-05	1	40	13	59	13	59
CsGy6G023150.2	zf-C3HC4_2	PF13923.6	Zinc finger, C3HC4 type (RING finger)	0.00015	0.12	2	40	13	59	12	59
CsGy6G023150.2	zf-C3HC4_3	PF13920.6	Zinc finger, C3HC4 type (RING finger)	3e-06	0.0025	4	45	12	61	10	64
CsGy6G023150.2	zf-C3HC4_4	PF15227.6	zinc finger of C3HC4-type, RING	5.6e-06	0.0046	1	42	13	59	13	59
CsGy6G023150.2	zf-rbx1	PF12678.7	RING-H2 zinc finger domain	0.00056	0.46	3	55	13	60	11	60
CsGy6G023150.2	zf-RING_2	PF13639.6	Ring finger domain	8.4e-09	6.9e-06	2	44	12	60	11	60
CsGy6G023150.2	zf-RING_4	PF14570.6	RING/Ubox like zinc-binding domain	4.8e-05	0.039	1	45	13	61	13	62
CsGy6G023150.2	zf-RING_5	PF14634.6	zinc-RING finger domain	5.8e-10	4.7e-07	2	42	13	60	12	61
CsGy6G023150.2	zf-RING_UBOX	PF13445.6	RING-type zinc-finger	1.8e-09	1.4e-06	1	39	13	57	13	57
CsGy6G023580.2	APH	PF01636.23	Phosphotransferase enzyme family	0.00065	0.73	167	196	173	203	148	207
CsGy6G023580.2	DUF2666	PF10869.8	Protein of unknown function (DUF2666)	0.0012	1.4	43	97	348	403	337	429
CsGy6G023580.2	EF-hand_1	PF00036.32	EF hand	3.2e-10	3.6e-07	2	28	470	496	469	497
CsGy6G023580.2	EF-hand_11	PF08976.11	EF-hand domain	0.026	29	22	82	434	494	421	504
CsGy6G023580.2	EF-hand_4	PF12763.7	Cytoskeletal-regulatory complex EF hand	2.8e-05	0.031	21	71	444	496	426	506
CsGy6G023580.2	EF-hand_5	PF13202.6	EF hand	4e-08	4.5e-05	5	25	474	494	470	494
CsGy6G023580.2	EF-hand_6	PF13405.6	EF-hand domain	1.3e-08	1.4e-05	2	30	362	390	361	390
CsGy6G023580.2	EF-hand_7	PF13499.6	EF-hand domain pair	2.6e-19	2.9e-16	1	67	431	495	431	495
CsGy6G023580.2	EF-hand_8	PF13833.6	EF-hand domain pair	8e-10	9e-07	2	52	446	495	445	497
CsGy6G023580.2	EF-hand_9	PF14658.6	EF-hand domain	9.9e-05	0.11	3	42	365	403	363	421
CsGy6G023580.2	Kdo	PF06293.14	Lipopolysaccharide kinase (Kdo/WaaP) family	3.3e-08	3.7e-05	44	165	87	202	64	207
CsGy6G023580.2	Kinase-like	PF14531.6	Kinase-like	7.4e-08	8.3e-05	139	288	152	302	130	302
CsGy6G023580.2	Pkinase	PF00069.25	Protein kinase domain	1.4e-83	1.6e-80	1	259	56	314	56	314
CsGy6G023580.2	Pkinase_Tyr	PF07714.17	Protein tyrosine kinase	2.6e-30	2.9e-27	3	255	58	309	56	311
CsGy6G023580.2	RIO1	PF01163.22	RIO1 family	0.0001	0.11	46	142	92	192	73	209
CsGy6G023580.2	SPARC_Ca_bdg	PF10591.9	Secreted protein acidic and rich in cysteine Ca binding region	7e-06	0.0078	53	111	431	491	398	493
CsGy6G023680.2	APH	PF01636.23	Phosphotransferase enzyme family	1.9e-05	0.055	125	198	132	198	115	200
CsGy6G023680.2	Haspin_kinase	PF12330.8	Haspin like kinase domain	8e-05	0.24	201	275	136	211	16	215
CsGy6G023680.2	Kinase-like	PF14531.6	Kinase-like	4.9e-08	0.00015	112	215	118	226	108	285
CsGy6G023680.2	Pkinase	PF00069.25	Protein kinase domain	6.5e-53	2e-49	5	252	52	316	48	321
CsGy6G023680.2	Pkinase_fungal	PF17667.1	Fungal protein kinase	2.1e-06	0.0064	311	385	169	238	149	246
CsGy6G023680.2	Pkinase_Tyr	PF07714.17	Protein tyrosine kinase	2.5e-50	7.5e-47	5	255	52	318	48	321
CsGy6G023690.1	ABC1	PF03109.16	ABC1 family	1.3e-05	0.045	9	55	512	557	506	587
CsGy6G023690.1	Pkinase	PF00069.25	Protein kinase domain	2e-32	7.1e-29	2	147	515	663	514	673
CsGy6G023690.1	Pkinase_Tyr	PF07714.17	Protein tyrosine kinase	3.7e-34	1.3e-30	5	152	518	664	514	672
CsGy6G023690.1	RCC1_2	PF13540.6	Regulator of chromosome condensation (RCC1) repeat	9.7e-06	0.035	8	28	44	66	37	67
CsGy6G023690.1	TNFR_c6	PF00020.18	TNFR/NGFR cysteine-rich region	2.2e-08	8e-05	13	38	377	405	351	405
CsGy6G023990.2	APH	PF01636.23	Phosphotransferase enzyme family	1e-05	0.031	147	203	718	768	677	769
CsGy6G023990.2	Kinase-like	PF14531.6	Kinase-like	1.4e-06	0.0041	130	260	698	828	689	847
CsGy6G023990.2	MFS_1	PF07690.16	Major Facilitator Superfamily	2.2e-14	6.5e-11	34	125	98	189	63	191
CsGy6G023990.2	Pkinase	PF00069.25	Protein kinase domain	5.6e-48	1.7e-44	6	255	612	886	607	888
CsGy6G023990.2	Pkinase_Tyr	PF07714.17	Protein tyrosine kinase	1.4e-48	4.2e-45	6	256	612	886	608	888
CsGy6G023990.2	Sugar_tr	PF00083.24	Sugar (and other) transporter	8.8e-79	2.6e-75	168	449	187	476	185	478
CsGy6G024520.2	APH	PF01636.23	Phosphotransferase enzyme family	0.0031	14	166	183	168	185	158	199
CsGy6G024520.2	MAGE_N	PF12440.8	Melanoma associated antigen family N terminal	6.6e-06	0.03	4	87	229	306	228	311
CsGy6G024520.2	Pkinase	PF00069.25	Protein kinase domain	7.1e-24	3.2e-20	1	131	45	184	45	189
CsGy6G024520.2	Pkinase_Tyr	PF07714.17	Protein tyrosine kinase	1.3e-13	5.8e-10	3	136	47	185	45	240
CsGy6G024660.2	APH	PF01636.23	Phosphotransferase enzyme family	8.7e-05	0.26	159	199	692	725	642	727
CsGy6G024660.2	EDR1	PF14381.6	Ethylene-responsive protein kinase Le-CTR1	1.1e-83	3.4e-80	2	202	179	385	178	385
CsGy6G024660.2	Haspin_kinase	PF12330.8	Haspin like kinase domain	6.5e-07	0.0019	238	267	700	729	677	736
CsGy6G024660.2	Pkinase	PF00069.25	Protein kinase domain	7.1e-61	2.1e-57	4	255	580	829	577	831
CsGy6G024660.2	Pkinase_fungal	PF17667.1	Fungal protein kinase	9.8e-05	0.29	292	385	675	763	640	770
CsGy6G024660.2	Pkinase_Tyr	PF07714.17	Protein tyrosine kinase	2.4e-71	7.1e-68	2	258	578	831	577	831
CsGy6G024730.2	Kdo	PF06293.14	Lipopolysaccharide kinase (Kdo/WaaP) family	6.1e-06	0.027	104	168	567	630	512	642
CsGy6G024730.2	Kinase-like	PF14531.6	Kinase-like	2.6e-05	0.12	144	189	584	628	568	636
CsGy6G024730.2	Pkinase	PF00069.25	Protein kinase domain	3.5e-39	1.6e-35	2	149	484	634	483	648
CsGy6G024730.2	Pkinase_Tyr	PF07714.17	Protein tyrosine kinase	1.5e-22	6.8e-19	2	152	484	633	483	647
CsGy6G025900.2	APH	PF01636.23	Phosphotransferase enzyme family	1.9e-05	0.048	171	200	344	371	261	373
CsGy6G025900.2	Haspin_kinase	PF12330.8	Haspin like kinase domain	0.00015	0.38	238	263	345	370	208	381
CsGy6G025900.2	Kdo	PF06293.14	Lipopolysaccharide kinase (Kdo/WaaP) family	1.2e-05	0.029	104	172	308	373	295	378
CsGy6G025900.2	Kinase-like	PF14531.6	Kinase-like	1.2e-08	3.2e-05	157	268	335	439	307	450
CsGy6G025900.2	Pkinase	PF00069.25	Protein kinase domain	8.7e-76	2.2e-72	2	259	223	478	222	478
CsGy6G025900.2	Pkinase_Tyr	PF07714.17	Protein tyrosine kinase	1.4e-48	3.5e-45	4	255	225	473	222	475
CsGy6G025900.2	Seadorna_VP7	PF07387.11	Seadornavirus VP7	3.2e-05	0.082	151	188	332	367	321	379
CsGy6G026320.2	APH	PF01636.23	Phosphotransferase enzyme family	7e-05	0.16	160	186	657	682	609	687
CsGy6G026320.2	FTA2	PF13095.6	Kinetochore Sim4 complex subunit FTA2	0.00016	0.35	171	198	651	678	633	683
CsGy6G026320.2	Kdo	PF06293.14	Lipopolysaccharide kinase (Kdo/WaaP) family	4.3e-05	0.096	127	165	655	692	625	701
CsGy6G026320.2	Pkinase	PF00069.25	Protein kinase domain	9e-33	2e-29	103	259	651	805	622	805
CsGy6G026320.2	Pkinase_fungal	PF17667.1	Fungal protein kinase	3e-09	6.7e-06	293	361	647	711	631	716
CsGy6G026320.2	Pkinase_Tyr	PF07714.17	Protein tyrosine kinase	7.8e-28	1.7e-24	3	254	517	799	515	802
CsGy6G026320.2	PQQ_2	PF13360.6	PQQ-like domain	7e-06	0.016	30	164	61	206	43	261
CsGy6G026320.2	Ribonuc_2-5A	PF06479.12	Ribonuclease 2-5A	3.6e-49	8.2e-46	1	127	811	937	811	937
CsGy6G026360.2	APH	PF01636.23	Phosphotransferase enzyme family	1.4e-05	0.036	152	197	211	257	201	260
CsGy6G026360.2	FTA2	PF13095.6	Kinetochore Sim4 complex subunit FTA2	0.00011	0.28	153	200	198	245	189	258
CsGy6G026360.2	Kinase-like	PF14531.6	Kinase-like	1.9e-05	0.048	142	189	210	256	177	300
CsGy6G026360.2	Pkinase	PF00069.25	Protein kinase domain	2.5e-71	6.5e-68	1	259	112	394	112	394
CsGy6G026360.2	Pkinase_fungal	PF17667.1	Fungal protein kinase	7e-05	0.18	302	328	221	246	200	292
CsGy6G026360.2	Pkinase_Tyr	PF07714.17	Protein tyrosine kinase	1.8e-34	4.7e-31	5	215	116	323	113	338
CsGy6G026360.2	Seadorna_VP7	PF07387.11	Seadornavirus VP7	2.7e-07	0.00068	151	186	221	254	194	258
CsGy6G026400.2	ABC1	PF03109.16	ABC1 family	2.1e-05	0.037	18	41	891	914	881	920
CsGy6G026400.2	LRR_1	PF00560.33	Leucine Rich Repeat	1.2e-05	0.022	2	23	449	470	448	470
CsGy6G026400.2	LRR_4	PF12799.7	Leucine Rich repeats (2 copies)	4e-09	7.2e-06	2	37	424	461	423	470
CsGy6G026400.2	LRR_5	PF13306.6	BspA type Leucine rich repeat region (6 copies)	0.00043	0.77	32	111	206	287	200	301
CsGy6G026400.2	LRR_6	PF13516.6	Leucine Rich repeat	0.00045	0.8	2	18	347	363	346	363
CsGy6G026400.2	LRR_8	PF13855.6	Leucine rich repeat	2.3e-11	4.1e-08	2	60	496	554	495	555
CsGy6G026400.2	LRRNT_2	PF08263.12	Leucine rich repeat N-terminal domain	3.1e-12	5.6e-09	3	40	39	74	37	75
CsGy6G026400.2	PIP49_C	PF12260.8	Protein-kinase domain of FAM69	8.6e-05	0.15	25	121	945	1045	931	1071
CsGy6G026400.2	Pkinase	PF00069.25	Protein kinase domain	1.5e-47	2.7e-44	2	254	887	1155	886	1158
CsGy6G026400.2	Pkinase_Tyr	PF07714.17	Protein tyrosine kinase	3.2e-47	5.7e-44	4	220	889	1106	886	1157
CsGy6G026500.1	APH	PF01636.23	Phosphotransferase enzyme family	1.4e-05	0.085	149	202	581	628	547	629
CsGy6G026500.1	Pkinase	PF00069.25	Protein kinase domain	5.5e-44	3.3e-40	3	254	480	745	478	747
CsGy6G026500.1	Pkinase_Tyr	PF07714.17	Protein tyrosine kinase	1.3e-43	7.6e-40	4	257	481	747	478	748
CsGy6G026760.1	LysM	PF01476.20	LysM domain	8.1e-05	0.48	10	43	48	83	47	83
CsGy6G026760.1	Pkinase	PF00069.25	Protein kinase domain	1.5e-19	9e-16	41	140	332	442	316	453
CsGy6G026760.1	Pkinase_Tyr	PF07714.17	Protein tyrosine kinase	3.2e-21	1.9e-17	43	147	333	445	318	453
CsGy6G026970.2	ABC1	PF03109.16	ABC1 family	1.1e-05	0.033	15	64	366	415	355	438
CsGy6G026970.2	cEGF	PF12662.7	Complement Clr-like EGF-like	8.6e-05	0.26	1	20	255	277	255	279
CsGy6G026970.2	EGF_3	PF12947.7	EGF domain	1.8e-05	0.054	7	32	237	267	233	269
CsGy6G026970.2	Kinase-like	PF14531.6	Kinase-like	4.3e-05	0.13	102	246	397	560	391	602
CsGy6G026970.2	Pkinase	PF00069.25	Protein kinase domain	6.1e-47	1.8e-43	2	255	365	634	364	636
CsGy6G026970.2	Pkinase_Tyr	PF07714.17	Protein tyrosine kinase	2.9e-47	8.6e-44	4	258	367	636	364	636
CsGy6G027380.2	Kinase-like	PF14531.6	Kinase-like	2.9e-08	0.00013	157	275	534	652	507	664
CsGy6G027380.2	Pkinase	PF00069.25	Protein kinase domain	5.2e-72	2.3e-68	2	259	421	681	420	681
CsGy6G027380.2	Pkinase_Tyr	PF07714.17	Protein tyrosine kinase	4.8e-49	2.1e-45	4	256	423	677	420	678
CsGy6G027380.2	Seadorna_VP7	PF07387.11	Seadornavirus VP7	7.9e-06	0.035	142	187	522	565	510	576
CsGy6G027400.1	APH	PF01636.23	Phosphotransferase enzyme family	0.0004	0.72	169	199	274	305	271	331
CsGy6G027400.1	EF-hand_1	PF00036.32	EF hand	0.0035	6.2	6	28	464	486	459	487
CsGy6G027400.1	EF-hand_6	PF13405.6	EF-hand domain	0.0038	6.8	5	29	463	487	459	488
CsGy6G027400.1	EF-hand_7	PF13499.6	EF-hand domain pair	1.1e-05	0.019	6	66	462	521	456	522
CsGy6G027400.1	Kdo	PF06293.14	Lipopolysaccharide kinase (Kdo/WaaP) family	1.9e-07	0.00034	91	166	227	302	149	314
CsGy6G027400.1	Kinase-like	PF14531.6	Kinase-like	6.1e-09	1.1e-05	135	261	245	366	230	401
CsGy6G027400.1	Pkinase	PF00069.25	Protein kinase domain	9.2e-77	1.7e-73	1	259	151	413	151	413
CsGy6G027400.1	Pkinase_Tyr	PF07714.17	Protein tyrosine kinase	7e-40	1.2e-36	2	253	152	406	151	410
CsGy6G027400.1	SPATA25	PF15218.6	Spermatogenesis-associated protein 25	0.00016	0.29	65	117	490	544	466	572
CsGy6G027400.1	TetR_N	PF00440.23	Bacterial regulatory proteins, tetR family	0.0068	12	33	47	143	157	142	157
CsGy6G027620.1	APH	PF01636.23	Phosphotransferase enzyme family	0.00013	0.57	168	196	124	150	101	154
CsGy6G027620.1	Pkinase	PF00069.25	Protein kinase domain	3.3e-56	1.5e-52	3	259	5	270	3	270
CsGy6G027620.1	Pkinase_Tyr	PF07714.17	Protein tyrosine kinase	5.1e-33	2.3e-29	5	254	7	264	4	267
CsGy6G027620.1	Pox_ser-thr_kin	PF05445.11	Poxvirus serine/threonine protein kinase	3.3e-05	0.15	298	315	124	141	115	153
CsGy6G027690.2	Pkinase	PF00069.25	Protein kinase domain	3.3e-49	3e-45	4	255	190	456	187	458
CsGy6G027690.2	Pkinase_Tyr	PF07714.17	Protein tyrosine kinase	2.9e-49	2.6e-45	5	257	191	457	187	458
CsGy6G027770.2	LRR_1	PF00560.33	Leucine Rich Repeat	7e-06	0.018	1	23	156	178	156	178
CsGy6G027770.2	LRR_4	PF12799.7	Leucine Rich repeats (2 copies)	8e-07	0.002	2	34	132	166	131	178
CsGy6G027770.2	LRR_6	PF13516.6	Leucine Rich repeat	0.00081	2.1	3	17	155	169	153	170
CsGy6G027770.2	LRR_8	PF13855.6	Leucine rich repeat	2.9e-09	7.4e-06	2	60	132	190	131	191
CsGy6G027770.2	LRRNT_2	PF08263.12	Leucine rich repeat N-terminal domain	0.00027	0.69	2	40	43	80	42	81
CsGy6G027770.2	Pkinase	PF00069.25	Protein kinase domain	1.6e-33	4e-30	5	255	390	638	387	641
CsGy6G027770.2	Pkinase_Tyr	PF07714.17	Protein tyrosine kinase	9.5e-34	2.4e-30	5	256	390	638	387	640
CsGy6G027945.1	ABC1	PF03109.16	ABC1 family	2e-05	0.05	19	52	556	589	541	617
CsGy6G027945.1	Kinase-like	PF14531.6	Kinase-like	6.6e-05	0.17	162	258	667	758	656	784
CsGy6G027945.1	Malectin	PF11721.8	Malectin domain	3.6e-09	9.2e-06	3	126	88	208	86	231
CsGy6G027945.1	Malectin_like	PF12819.7	Malectin-like domain	2.7e-31	6.9e-28	1	334	90	442	90	443
CsGy6G027945.1	Pkinase	PF00069.25	Protein kinase domain	1.3e-46	3.4e-43	3	253	552	815	550	818
CsGy6G027945.1	Pkinase_fungal	PF17667.1	Fungal protein kinase	4.9e-05	0.12	294	389	648	740	643	744
CsGy6G027945.1	Pkinase_Tyr	PF07714.17	Protein tyrosine kinase	1.8e-51	4.5e-48	7	257	556	818	550	819
CsGy6G028190.2	APH	PF01636.23	Phosphotransferase enzyme family	2.1e-07	0.00061	168	208	209	248	206	275
CsGy6G028190.2	Choline_kinase	PF01633.20	Choline/ethanolamine kinase	4.1e-05	0.12	145	172	211	238	162	244
CsGy6G028190.2	Kdo	PF06293.14	Lipopolysaccharide kinase (Kdo/WaaP) family	5.7e-05	0.17	134	165	206	235	195	247
CsGy6G028190.2	Pkinase	PF00069.25	Protein kinase domain	2.4e-66	7.1e-63	1	259	98	383	98	383
CsGy6G028190.2	Pkinase_fungal	PF17667.1	Fungal protein kinase	6.4e-06	0.019	309	365	207	256	196	277
CsGy6G028190.2	Pkinase_Tyr	PF07714.17	Protein tyrosine kinase	3.6e-22	1.1e-18	3	211	100	298	98	312
CsGy6G028270.2	APH	PF01636.23	Phosphotransferase enzyme family	8.8e-09	2.3e-05	167	209	123	164	108	191
CsGy6G028270.2	Choline_kinase	PF01633.20	Choline/ethanolamine kinase	5e-06	0.013	145	172	126	153	74	159
CsGy6G028270.2	Kdo	PF06293.14	Lipopolysaccharide kinase (Kdo/WaaP) family	3.6e-06	0.0093	132	165	119	150	43	162
CsGy6G028270.2	Pkinase	PF00069.25	Protein kinase domain	8.8e-64	2.3e-60	1	259	13	298	13	298
CsGy6G028270.2	Pkinase_fungal	PF17667.1	Fungal protein kinase	1.3e-06	0.0034	309	372	122	178	111	192
CsGy6G028270.2	Pkinase_Tyr	PF07714.17	Protein tyrosine kinase	1.6e-20	4e-17	3	210	15	212	13	230
CsGy6G028270.2	RIO1	PF01163.22	RIO1 family	8.3e-05	0.21	96	149	100	151	52	162
CsGy6G028880.2	LRR_1	PF00560.33	Leucine Rich Repeat	6.5e-06	0.017	2	22	373	393	372	393
CsGy6G028880.2	LRR_4	PF12799.7	Leucine Rich repeats (2 copies)	3.8e-09	9.8e-06	1	33	155	189	155	197
CsGy6G028880.2	LRR_6	PF13516.6	Leucine Rich repeat	0.0012	3.1	4	17	372	385	369	387
CsGy6G028880.2	LRR_8	PF13855.6	Leucine rich repeat	5.8e-12	1.5e-08	2	59	132	189	131	191
CsGy6G028880.2	LRRNT_2	PF08263.12	Leucine rich repeat N-terminal domain	2.9e-15	7.4e-12	4	41	41	80	39	80
CsGy6G028880.2	Pkinase	PF00069.25	Protein kinase domain	1.5e-37	3.8e-34	3	254	708	966	706	969
CsGy6G028880.2	Pkinase_Tyr	PF07714.17	Protein tyrosine kinase	2.5e-40	6.5e-37	2	258	707	969	706	969
CsGy6G028885.1	LRR_1	PF00560.33	Leucine Rich Repeat	3.6e-06	0.0091	1	23	286	308	286	308
CsGy6G028885.1	LRR_4	PF12799.7	Leucine Rich repeats (2 copies)	2.9e-08	7.5e-05	1	39	309	349	309	354
CsGy6G028885.1	LRR_6	PF13516.6	Leucine Rich repeat	0.0024	6.3	4	17	358	371	355	372
CsGy6G028885.1	LRR_8	PF13855.6	Leucine rich repeat	4.7e-10	1.2e-06	1	59	116	174	116	176
CsGy6G028885.1	LRRNT_2	PF08263.12	Leucine rich repeat N-terminal domain	5.8e-16	1.5e-12	4	41	28	65	27	65
CsGy6G028885.1	Pkinase	PF00069.25	Protein kinase domain	1.1e-48	2.9e-45	3	255	694	961	692	963
CsGy6G028885.1	Pkinase_Tyr	PF07714.17	Protein tyrosine kinase	6.4e-49	1.6e-45	3	258	694	963	692	963
CsGy6G029240.2	Pkinase_Tyr	PF07714.17	Protein tyrosine kinase	8.1e-22	4.9e-18	14	150	473	612	466	624
CsGy6G029240.2	U-box	PF04564.15	U-box domain	1.7e-19	1e-15	1	72	733	804	733	805
CsGy6G029240.2	Usp	PF00582.26	Universal stress protein family	9.9e-05	0.59	4	91	7	107	5	128
CsGy6G029530.1	Choline_kinase	PF01633.20	Choline/ethanolamine kinase	1.3e-05	0.06	141	173	115	148	85	153
CsGy6G029530.1	Kdo	PF06293.14	Lipopolysaccharide kinase (Kdo/WaaP) family	2.5e-05	0.11	93	165	74	144	17	155
CsGy6G029530.1	Pkinase	PF00069.25	Protein kinase domain	3.5e-77	1.6e-73	1	259	4	260	4	260
CsGy6G029530.1	Pkinase_Tyr	PF07714.17	Protein tyrosine kinase	2.2e-34	1e-30	3	256	6	256	4	257
CsGy6G030210.2	LRR_1	PF00560.33	Leucine Rich Repeat	6.5e-07	0.0015	1	22	501	522	501	523
CsGy6G030210.2	LRR_2	PF07723.13	Leucine Rich Repeat	0.067	150	2	15	177	190	177	195
CsGy6G030210.2	LRR_4	PF12799.7	Leucine Rich repeats (2 copies)	8.6e-09	1.9e-05	2	36	254	288	253	293
CsGy6G030210.2	LRR_6	PF13516.6	Leucine Rich repeat	0.00026	0.58	2	18	322	338	321	339
CsGy6G030210.2	LRR_8	PF13855.6	Leucine rich repeat	1.8e-10	4e-07	3	61	454	512	453	512
CsGy6G030210.2	LRRNT_2	PF08263.12	Leucine rich repeat N-terminal domain	1.6e-08	3.5e-05	2	41	29	75	28	75
CsGy6G030210.2	Pkinase	PF00069.25	Protein kinase domain	3.5e-30	7.9e-27	5	237	763	1012	760	1033
CsGy6G030210.2	Pkinase_Tyr	PF07714.17	Protein tyrosine kinase	2.8e-25	6.3e-22	5	201	763	961	760	1034
CsGy6G030340.1	Kinase-like	PF14531.6	Kinase-like	6.1e-06	0.027	147	278	151	287	134	297
CsGy6G030340.1	Pkinase	PF00069.25	Protein kinase domain	2.2e-54	9.8e-51	3	254	51	304	49	307
CsGy6G030340.1	Pkinase_Tyr	PF07714.17	Protein tyrosine kinase	8.8e-54	3.9e-50	1	257	49	306	49	307
CsGy6G030340.1	YrbL-PhoP_reg	PF10707.9	PhoP regulatory network protein YrbL	8.3e-05	0.37	123	158	152	187	140	192
CsGy6G031130.1	Kinase-like	PF14531.6	Kinase-like	3.6e-06	0.0081	127	263	919	1052	905	1074
CsGy6G031130.1	LRR_1	PF00560.33	Leucine Rich Repeat	1.4e-06	0.0031	1	23	626	648	626	648
CsGy6G031130.1	LRR_4	PF12799.7	Leucine Rich repeats (2 copies)	7.9e-09	1.8e-05	2	36	626	662	625	671
CsGy6G031130.1	LRR_6	PF13516.6	Leucine Rich repeat	0.0001	0.23	3	17	673	687	671	689
CsGy6G031130.1	LRR_8	PF13855.6	Leucine rich repeat	5.2e-12	1.2e-08	2	61	650	709	649	709
CsGy6G031130.1	LRRNT_2	PF08263.12	Leucine rich repeat N-terminal domain	5.8e-13	1.3e-09	4	41	29	67	27	67
CsGy6G031130.1	Pkinase	PF00069.25	Protein kinase domain	9.1e-38	2e-34	11	254	848	1106	838	1108
CsGy6G031130.1	Pkinase_Tyr	PF07714.17	Protein tyrosine kinase	2.1e-37	4.7e-34	5	222	842	1056	838	1109
CsGy6G031270.2	APH	PF01636.23	Phosphotransferase enzyme family	0.0015	1.7	169	185	212	230	209	244
CsGy6G031270.2	Dockerin_1	PF00404.18	Dockerin type I domain	0.0031	3.5	3	45	444	494	442	500
CsGy6G031270.2	EF-hand_1	PF00036.32	EF hand	1.6e-08	1.8e-05	4	23	480	499	478	501
CsGy6G031270.2	EF-hand_4	PF12763.7	Cytoskeletal-regulatory complex EF hand	0.00046	0.52	38	69	429	460	389	473
CsGy6G031270.2	EF-hand_5	PF13202.6	EF hand	2.1e-09	2.4e-06	3	22	480	499	479	500
CsGy6G031270.2	EF-hand_6	PF13405.6	EF-hand domain	7.7e-09	8.6e-06	1	27	398	424	398	427
CsGy6G031270.2	EF-hand_7	PF13499.6	EF-hand domain pair	3.7e-15	4.1e-12	3	66	398	460	396	461
CsGy6G031270.2	EF-hand_8	PF13833.6	EF-hand domain pair	1.3e-08	1.4e-05	2	51	411	460	410	462
CsGy6G031270.2	EIIBC-GUT_N	PF03612.14	Sorbitol phosphotransferase enzyme II N-terminus	8.3e-06	0.0093	9	71	111	174	106	178
CsGy6G031270.2	Kdo	PF06293.14	Lipopolysaccharide kinase (Kdo/WaaP) family	6e-08	6.8e-05	41	166	119	240	116	253
CsGy6G031270.2	Kinase-like	PF14531.6	Kinase-like	8.3e-10	9.3e-07	82	258	126	301	93	339
CsGy6G031270.2	Pkinase	PF00069.25	Protein kinase domain	9.1e-75	1e-71	1	259	91	351	91	351
CsGy6G031270.2	Pkinase_Tyr	PF07714.17	Protein tyrosine kinase	1.7e-33	1.9e-30	3	253	93	344	91	348
CsGy6G031270.2	RIO1	PF01163.22	RIO1 family	4.3e-05	0.049	35	140	116	227	86	231
CsGy6G031270.2	SelB-wing_3	PF09107.11	Elongation factor SelB, winged helix	0.0095	11	4	20	518	534	515	535
CsGy6G031270.2	SPARC_Ca_bdg	PF10591.9	Secreted protein acidic and rich in cysteine Ca binding region	9.9e-08	0.00011	43	110	465	528	458	530
CsGy6G031350.2	DUF3403	PF11883.8	Domain of unknown function (DUF3403)	8e-07	0.0036	3	46	288	339	286	339
CsGy6G031350.2	Pkinase	PF00069.25	Protein kinase domain	4.8e-05	0.21	161	198	176	213	172	283
CsGy6G031350.2	Pkinase_Tyr	PF07714.17	Protein tyrosine kinase	1.1e-06	0.0048	168	191	176	199	167	210
CsGy6G031350.2	Stress-antifung	PF01657.17	Salt stress response/antifungal	9.7e-13	4.4e-09	9	99	67	161	63	162
CsGy6G031710.2	ABC1	PF03109.16	ABC1 family	1.9e-05	0.087	19	49	91	122	75	148
CsGy6G031710.2	APH	PF01636.23	Phosphotransferase enzyme family	7.3e-06	0.033	157	203	178	218	111	219
CsGy6G031710.2	Pkinase	PF00069.25	Protein kinase domain	4.7e-33	2.1e-29	6	255	90	336	85	338
CsGy6G031710.2	Pkinase_Tyr	PF07714.17	Protein tyrosine kinase	2.4e-26	1.1e-22	6	258	90	338	86	338
CsGy6G032080.2	AAA_lid_6	PF17866.1	AAA lid domain	0.0043	16	22	43	203	224	195	236
CsGy6G032080.2	APH	PF01636.23	Phosphotransferase enzyme family	0.0018	6.4	154	183	154	177	108	188
CsGy6G032080.2	Haspin_kinase	PF12330.8	Haspin like kinase domain	1.1e-06	0.0041	113	264	39	218	25	231
CsGy6G032080.2	Pkinase	PF00069.25	Protein kinase domain	1.7e-25	6e-22	1	132	37	177	37	184
CsGy6G032080.2	Pkinase_Tyr	PF07714.17	Protein tyrosine kinase	1e-11	3.6e-08	4	136	40	177	37	183
CsGy6G032130.2	Pkinase	PF00069.25	Protein kinase domain	1.1e-33	4.9e-30	100	259	606	763	579	763
CsGy6G032130.2	Pkinase_fungal	PF17667.1	Fungal protein kinase	1.8e-08	8e-05	293	361	605	669	598	700
CsGy6G032130.2	Pkinase_Tyr	PF07714.17	Protein tyrosine kinase	5.1e-27	2.3e-23	4	256	476	759	474	760
CsGy6G032130.2	Ribonuc_2-5A	PF06479.12	Ribonuclease 2-5A	6.3e-49	2.8e-45	1	127	769	893	769	893
CsGy6G032370.2	Haspin_kinase	PF12330.8	Haspin like kinase domain	0.0011	3.4	186	262	284	364	36	381
CsGy6G032370.2	Kdo	PF06293.14	Lipopolysaccharide kinase (Kdo/WaaP) family	1.4e-05	0.041	93	169	291	365	240	380
CsGy6G032370.2	Keratin_B2_2	PF13885.6	Keratin, high sulfur B2 protein	1.3e-05	0.038	1	23	391	413	390	418
CsGy6G032370.2	Kinase-like	PF14531.6	Kinase-like	3.6e-05	0.11	151	189	324	362	301	374
CsGy6G032370.2	Pkinase	PF00069.25	Protein kinase domain	2.3e-40	6.8e-37	2	148	218	367	217	381
CsGy6G032370.2	Pkinase_Tyr	PF07714.17	Protein tyrosine kinase	2.4e-24	7.2e-21	2	152	218	367	217	382
CsGy6G032720.2	APH	PF01636.23	Phosphotransferase enzyme family	1.1e-05	0.026	167	200	195	226	176	228
CsGy6G032720.2	FTA2	PF13095.6	Kinetochore Sim4 complex subunit FTA2	3.9e-05	0.088	119	198	115	209	109	225
CsGy6G032720.2	Kdo	PF06293.14	Lipopolysaccharide kinase (Kdo/WaaP) family	8e-06	0.018	94	172	152	228	57	239
CsGy6G032720.2	Kinase-like	PF14531.6	Kinase-like	6.7e-10	1.5e-06	126	256	161	282	96	310
CsGy6G032720.2	Pkinase	PF00069.25	Protein kinase domain	5.9e-61	1.3e-57	9	254	84	327	78	330
CsGy6G032720.2	Pkinase_fungal	PF17667.1	Fungal protein kinase	1.5e-07	0.00033	295	388	180	265	173	269
CsGy6G032720.2	Pkinase_Tyr	PF07714.17	Protein tyrosine kinase	4.1e-70	9.2e-67	4	258	79	330	76	330
CsGy6G032720.2	RIO1	PF01163.22	RIO1 family	7.6e-05	0.17	81	149	150	222	88	233
CsGy6G032930.1	Kdo	PF06293.14	Lipopolysaccharide kinase (Kdo/WaaP) family	0.00016	0.49	94	162	76	140	36	152
CsGy6G032930.1	Kinase-like	PF14531.6	Kinase-like	4e-06	0.012	129	251	85	198	71	237
CsGy6G032930.1	Pkinase	PF00069.25	Protein kinase domain	2.2e-57	6.7e-54	3	259	5	254	3	254
CsGy6G032930.1	Pkinase_fungal	PF17667.1	Fungal protein kinase	5.5e-05	0.17	301	381	109	179	104	183
CsGy6G032930.1	Pkinase_Tyr	PF07714.17	Protein tyrosine kinase	6.4e-32	1.9e-28	5	256	7	250	4	251
CsGy6G032930.1	RIO1	PF01163.22	RIO1 family	6.5e-06	0.019	98	150	90	145	72	153
CsGy6G033140.2	Caleosin	PF05042.13	Caleosin related protein	0.0016	1.7	6	40	482	516	477	522
CsGy6G033140.2	Dockerin_1	PF00404.18	Dockerin type I domain	0.0027	2.8	26	48	443	465	416	468
CsGy6G033140.2	EF-hand_1	PF00036.32	EF hand	6.6e-12	6.9e-09	2	28	517	543	516	544
CsGy6G033140.2	EF-hand_11	PF08976.11	EF-hand domain	0.0012	1.3	24	81	412	469	404	479
CsGy6G033140.2	EF-hand_4	PF12763.7	Cytoskeletal-regulatory complex EF hand	3.8e-06	0.004	14	70	484	542	471	544
CsGy6G033140.2	EF-hand_5	PF13202.6	EF hand	2.4e-08	2.5e-05	1	23	410	432	410	435
CsGy6G033140.2	EF-hand_6	PF13405.6	EF-hand domain	4.6e-10	4.9e-07	2	30	482	510	481	512
CsGy6G033140.2	EF-hand_7	PF13499.6	EF-hand domain pair	1.8e-19	2e-16	1	67	479	542	479	542
CsGy6G033140.2	EF-hand_8	PF13833.6	EF-hand domain pair	5.7e-14	6e-11	2	52	494	542	487	544
CsGy6G033140.2	EF-hand_9	PF14658.6	EF-hand domain	0.00011	0.12	3	63	485	542	484	544
CsGy6G033140.2	EFhand_Ca_insen	PF08726.10	Ca2+ insensitive EF hand	0.0048	5.1	6	31	480	506	477	540
CsGy6G033140.2	Kdo	PF06293.14	Lipopolysaccharide kinase (Kdo/WaaP) family	1.8e-07	0.00019	89	165	175	250	163	256
CsGy6G033140.2	Kinase-like	PF14531.6	Kinase-like	2.2e-07	0.00023	126	288	190	350	175	350
CsGy6G033140.2	Pkinase	PF00069.25	Protein kinase domain	5.3e-79	5.6e-76	1	259	104	362	104	362
CsGy6G033140.2	Pkinase_Tyr	PF07714.17	Protein tyrosine kinase	3.1e-30	3.3e-27	2	255	105	357	104	359
CsGy6G033140.2	SPARC_Ca_bdg	PF10591.9	Secreted protein acidic and rich in cysteine Ca binding region	3.4e-06	0.0036	56	112	482	539	470	540
CsGy6G033140.2	Tropomodulin	PF03250.14	Tropomodulin	0.0005	0.53	5	40	387	422	384	432
CsGy6G033350.2	APH	PF01636.23	Phosphotransferase enzyme family	3e-05	0.032	163	199	458	492	406	494
CsGy6G033350.2	Cadherin_C_2	PF16492.5	Cadherin cytoplasmic C-terminal	0.00012	0.13	7	43	279	314	274	343
CsGy6G033350.2	DUF1180	PF06679.12	Protein of unknown function (DUF1180)	9.2e-05	0.097	78	132	245	307	204	323
CsGy6G033350.2	DUF3403	PF11883.8	Domain of unknown function (DUF3403)	4.2e-05	0.044	4	28	619	643	616	650
CsGy6G033350.2	DUF3836	PF12930.7	Family of unknown function (DUF3836)	0.00052	0.55	7	56	4	52	1	63
CsGy6G033350.2	DUF4083	PF13314.6	Domain of unknown function (DUF4083)	0.0064	6.8	5	49	7	50	5	53
CsGy6G033350.2	DUF4448	PF14610.6	Protein of unknown function (DUF4448)	0.00032	0.34	140	182	262	304	236	306
CsGy6G033350.2	ECSCR	PF15820.5	Endothelial cell-specific chemotaxis regulator	2.6e-05	0.027	27	62	277	313	263	351
CsGy6G033350.2	EphA2_TM	PF14575.6	Ephrin type-A receptor 2 transmembrane domain	7.7e-05	0.081	3	35	279	311	277	350
CsGy6G033350.2	Haspin_kinase	PF12330.8	Haspin like kinase domain	2.7e-06	0.0029	206	265	433	494	326	530
CsGy6G033350.2	Orf78	PF06024.12	Orf78 (ac78)	1.3e-05	0.014	59	96	272	307	262	313
CsGy6G033350.2	Pkinase	PF00069.25	Protein kinase domain	2.6e-50	2.7e-47	2	253	345	610	344	613
CsGy6G033350.2	Pkinase_fungal	PF17667.1	Fungal protein kinase	9.3e-06	0.0098	312	385	463	532	444	540
CsGy6G033350.2	Pkinase_Tyr	PF07714.17	Protein tyrosine kinase	2.1e-50	2.2e-47	4	256	347	612	344	614
CsGy6G033350.2	RIFIN	PF02009.16	Rifin	2.2e-05	0.023	274	307	274	307	268	313
CsGy6G033350.2	Stress-antifung	PF01657.17	Salt stress response/antifungal	6.7e-27	7e-24	2	101	32	127	31	127
CsGy6G033350.2	TMEM154	PF15102.6	TMEM154 protein family	2.8e-05	0.029	54	95	272	313	257	339
CsGy6G033370.2	APH	PF01636.23	Phosphotransferase enzyme family	1.7e-05	0.042	162	199	472	507	373	508
CsGy6G033370.2	Haspin_kinase	PF12330.8	Haspin like kinase domain	5.1e-07	0.0013	204	265	446	509	439	521
CsGy6G033370.2	Pkinase	PF00069.25	Protein kinase domain	8.4e-51	2.2e-47	2	252	360	625	359	629
CsGy6G033370.2	Pkinase_fungal	PF17667.1	Fungal protein kinase	8.6e-06	0.022	312	385	478	547	460	556
CsGy6G033370.2	Pkinase_Tyr	PF07714.17	Protein tyrosine kinase	4.8e-51	1.2e-47	4	205	362	578	359	630
CsGy6G033370.2	PRIMA1	PF16101.5	Proline-rich membrane anchor 1	5.3e-07	0.0014	13	88	234	320	222	342
CsGy6G033370.2	Stress-antifung	PF01657.17	Salt stress response/antifungal	3.7e-26	9.4e-23	2	100	35	129	34	130
CsGy6G033380.1	ABC1	PF03109.16	ABC1 family	0.00013	0.23	15	43	324	352	313	374
CsGy6G033380.1	ArnB_C	PF18677.1	Archaellum regulatory network B, C-terminal domain	0.00026	0.46	41	71	132	162	129	164
CsGy6G033380.1	CD34_antigen	PF06365.12	CD34/Podocalyxin family	6.9e-05	0.12	104	140	249	286	241	307
CsGy6G033380.1	EbsA	PF17255.2	EbsA-like protein	0.00049	0.88	41	103	261	321	254	328
CsGy6G033380.1	Git3	PF11710.8	G protein-coupled glucose receptor regulating Gpa2	5.8e-05	0.1	4	35	252	283	249	304
CsGy6G033380.1	Orf78	PF06024.12	Orf78 (ac78)	6.4e-06	0.012	58	95	248	284	227	290
CsGy6G033380.1	Pkinase	PF00069.25	Protein kinase domain	6.9e-16	1.2e-12	2	90	323	408	322	432
CsGy6G033380.1	Pkinase_Tyr	PF07714.17	Protein tyrosine kinase	2.2e-17	4e-14	4	92	325	407	322	428
CsGy6G033380.1	RIFIN	PF02009.16	Rifin	7.7e-06	0.014	273	306	250	283	244	293
CsGy6G033380.1	Stress-antifung	PF01657.17	Salt stress response/antifungal	3.3e-22	5.9e-19	2	99	18	113	17	115
CsGy6G033400.2	APH	PF01636.23	Phosphotransferase enzyme family	6.3e-05	0.11	156	199	465	506	402	508
CsGy6G033400.2	DUF3377	PF11857.8	Domain of unknown function (DUF3377)	0.00012	0.21	20	57	282	319	280	322
CsGy6G033400.2	DUF3403	PF11883.8	Domain of unknown function (DUF3403)	8e-05	0.14	3	46	632	683	630	683
CsGy6G033400.2	Haspin_kinase	PF12330.8	Haspin like kinase domain	7.8e-07	0.0014	188	265	423	508	396	518
CsGy6G033400.2	Orf78	PF06024.12	Orf78 (ac78)	1.7e-06	0.0031	55	95	282	322	271	328
CsGy6G033400.2	Pkinase	PF00069.25	Protein kinase domain	1.1e-49	1.9e-46	2	198	359	561	358	627
CsGy6G033400.2	Pkinase_Tyr	PF07714.17	Protein tyrosine kinase	3.3e-51	6e-48	3	256	360	626	358	628
CsGy6G033400.2	PRIMA1	PF16101.5	Proline-rich membrane anchor 1	2.5e-07	0.00044	25	84	249	313	222	341
CsGy6G033400.2	Stress-antifung	PF01657.17	Salt stress response/antifungal	7.1e-24	1.3e-20	1	100	33	129	33	130
CsGy6G033400.2	TMEM154	PF15102.6	TMEM154 protein family	9.5e-05	0.17	54	99	286	332	271	350
CsGy6G033410.2	APH	PF01636.23	Phosphotransferase enzyme family	0.00012	0.23	163	199	477	511	389	513
CsGy6G033410.2	Haspin_kinase	PF12330.8	Haspin like kinase domain	3.1e-05	0.062	207	265	453	513	443	550
CsGy6G033410.2	PIP49_C	PF12260.8	Protein-kinase domain of FAM69	7.9e-05	0.16	7	114	405	514	401	525
CsGy6G033410.2	Pkinase	PF00069.25	Protein kinase domain	2.3e-51	4.6e-48	3	253	365	629	363	632
CsGy6G033410.2	Pkinase_fungal	PF17667.1	Fungal protein kinase	4.5e-05	0.09	311	385	481	551	444	579
CsGy6G033410.2	Pkinase_Tyr	PF07714.17	Protein tyrosine kinase	8.3e-52	1.7e-48	4	255	366	630	363	633
CsGy6G033410.2	PRIMA1	PF16101.5	Proline-rich membrane anchor 1	3.5e-08	7.1e-05	11	88	240	325	229	341
CsGy6G033410.2	Stress-antifung	PF01657.17	Salt stress response/antifungal	9.3e-23	1.8e-19	1	100	40	137	40	138
CsGy6G033410.2	TMEM154	PF15102.6	TMEM154 protein family	5.2e-06	0.01	45	91	285	329	275	350
CsGy6G033430.2	APH	PF01636.23	Phosphotransferase enzyme family	4.3e-05	0.069	160	200	470	508	404	513
CsGy6G033430.2	DAG1	PF05454.11	Dystroglycan (Dystrophin-associated glycoprotein 1)	8.3e-06	0.014	119	176	266	322	256	335
CsGy6G033430.2	Haspin_kinase	PF12330.8	Haspin like kinase domain	8.4e-08	0.00014	204	265	446	509	440	520
CsGy6G033430.2	LAX	PF15681.5	Lymphocyte activation family X	0.00012	0.19	3	41	286	324	284	332
CsGy6G033430.2	Orf78	PF06024.12	Orf78 (ac78)	2.9e-05	0.047	56	94	284	322	271	328
CsGy6G033430.2	Pkinase	PF00069.25	Protein kinase domain	1e-50	1.6e-47	3	254	361	626	359	629
CsGy6G033430.2	Pkinase_fungal	PF17667.1	Fungal protein kinase	7.8e-06	0.013	312	385	478	547	462	578
CsGy6G033430.2	Pkinase_Tyr	PF07714.17	Protein tyrosine kinase	7.6e-52	1.2e-48	4	257	362	628	359	629
CsGy6G033430.2	PRIMA1	PF16101.5	Proline-rich membrane anchor 1	1.7e-05	0.027	25	94	254	324	229	346
CsGy6G033430.2	Stress-antifung	PF01657.17	Salt stress response/antifungal	4.8e-23	7.8e-20	2	100	40	136	39	137
CsGy6G033430.2	TMEM154	PF15102.6	TMEM154 protein family	8.2e-06	0.013	41	91	277	326	255	350
CsGy6G033440.2	APH	PF01636.23	Phosphotransferase enzyme family	3.1e-05	0.061	164	199	501	536	439	538
CsGy6G033440.2	Haspin_kinase	PF12330.8	Haspin like kinase domain	3.7e-06	0.0073	226	265	498	538	469	549
CsGy6G033440.2	Pkinase	PF00069.25	Protein kinase domain	6.4e-51	1.3e-47	2	209	389	604	388	657
CsGy6G033440.2	Pkinase_fungal	PF17667.1	Fungal protein kinase	1.7e-05	0.034	312	385	507	576	489	604
CsGy6G033440.2	Pkinase_Tyr	PF07714.17	Protein tyrosine kinase	2.6e-51	5.2e-48	3	255	390	655	388	658
CsGy6G033440.2	PRIMA1	PF16101.5	Proline-rich membrane anchor 1	1.2e-06	0.0024	28	89	287	347	255	354
CsGy6G033440.2	SKG6	PF08693.10	Transmembrane alpha-helix domain	4.4e-07	0.00087	1	37	308	344	308	347
CsGy6G033440.2	Stress-antifung	PF01657.17	Salt stress response/antifungal	1.4e-21	2.9e-18	2	100	63	162	62	163
CsGy6G033440.2	TMEM154	PF15102.6	TMEM154 protein family	1.9e-06	0.0039	51	89	312	349	301	352
CsGy6G033450.2	Haspin_kinase	PF12330.8	Haspin like kinase domain	1.6e-07	0.00073	212	265	429	484	335	497
CsGy6G033450.2	Pkinase	PF00069.25	Protein kinase domain	2.5e-48	1.1e-44	4	253	337	601	334	604
CsGy6G033450.2	Pkinase_Tyr	PF07714.17	Protein tyrosine kinase	3.3e-52	1.5e-48	5	255	338	602	335	605
CsGy6G033450.2	Stress-antifung	PF01657.17	Salt stress response/antifungal	1.1e-20	4.9e-17	2	101	38	127	37	127
CsGy6G033470.2	APH	PF01636.23	Phosphotransferase enzyme family	0.0001	0.26	163	199	453	487	394	488
CsGy6G033470.2	ChiW_Ig_like	PF18683.1	Chitinase W immunoglobulin-like domain	4.8e-06	0.012	33	76	229	272	223	279
CsGy6G033470.2	Haspin_kinase	PF12330.8	Haspin like kinase domain	7.6e-06	0.019	226	267	449	492	430	504
CsGy6G033470.2	LapA_dom	PF06305.11	Lipopolysaccharide assembly protein A domain	0.0042	11	20	49	259	289	253	294
CsGy6G033470.2	Pkinase	PF00069.25	Protein kinase domain	2e-48	5.2e-45	2	253	340	606	339	609
CsGy6G033470.2	Pkinase_Tyr	PF07714.17	Protein tyrosine kinase	1.9e-54	4.8e-51	5	255	343	607	339	610
CsGy6G033470.2	Stress-antifung	PF01657.17	Salt stress response/antifungal	2.2e-17	5.6e-14	9	99	40	123	30	125
CsGy6G033480.2	DUF4448	PF14610.6	Protein of unknown function (DUF4448)	8.3e-05	0.21	141	181	262	302	235	305
CsGy6G033480.2	Haspin_kinase	PF12330.8	Haspin like kinase domain	4.6e-05	0.12	226	266	443	485	420	493
CsGy6G033480.2	Pkinase	PF00069.25	Protein kinase domain	5e-46	1.3e-42	2	205	334	543	333	601
CsGy6G033480.2	Pkinase_Tyr	PF07714.17	Protein tyrosine kinase	1.4e-47	3.5e-44	3	253	335	598	333	603
CsGy6G033480.2	PRIMA1	PF16101.5	Proline-rich membrane anchor 1	4.7e-06	0.012	28	85	241	299	215	313
CsGy6G033480.2	Stress-antifung	PF01657.17	Salt stress response/antifungal	1.7e-24	4.3e-21	2	100	27	122	26	123
CsGy6G033480.2	TMEM154	PF15102.6	TMEM154 protein family	3.1e-06	0.008	44	102	260	317	255	330
CsGy6G033640.2	APH	PF01636.23	Phosphotransferase enzyme family	2.9e-05	0.048	149	199	639	686	589	687
CsGy6G033640.2	B_lectin	PF01453.24	D-mannose binding lectin	1.7e-31	2.8e-28	2	105	82	184	81	184
CsGy6G033640.2	DUF3403	PF11883.8	Domain of unknown function (DUF3403)	1.1e-11	1.8e-08	1	46	811	856	811	856
CsGy6G033640.2	EB	PF01683.18	EB module	0.00012	0.19	17	50	291	327	273	329
CsGy6G033640.2	Haspin_kinase	PF12330.8	Haspin like kinase domain	4.2e-05	0.068	212	268	633	692	625	700
CsGy6G033640.2	PAN_2	PF08276.11	PAN-like domain	6.1e-14	1e-10	3	66	361	417	360	418
CsGy6G033640.2	Pkinase	PF00069.25	Protein kinase domain	1.3e-46	2.2e-43	2	253	539	805	538	808
CsGy6G033640.2	Pkinase_Tyr	PF07714.17	Protein tyrosine kinase	5.1e-50	8.2e-47	4	256	541	807	538	809
CsGy6G033640.2	Plasmod_Pvs28	PF06247.11	Pvs28 EGF domain	0.0004	0.65	7	36	302	326	295	328
CsGy6G033640.2	S_locus_glycop	PF00954.20	S-locus glycoprotein domain	5.5e-30	8.9e-27	1	111	216	326	216	326
CsGy6G033640.2	Tme5_EGF_like	PF09064.10	Thrombomodulin like fifth domain, EGF-like	0.0001	0.17	11	27	307	323	305	327
CsGy6G033940.2	LRR_1	PF00560.33	Leucine Rich Repeat	1.1e-05	0.021	2	23	120	141	119	141
CsGy6G033940.2	LRR_4	PF12799.7	Leucine Rich repeats (2 copies)	2e-06	0.004	1	37	118	155	118	157
CsGy6G033940.2	LRR_8	PF13855.6	Leucine rich repeat	9.7e-12	1.9e-08	1	61	118	178	118	178
CsGy6G033940.2	LRR_9	PF14580.6	Leucine-rich repeat	0.00044	0.88	36	103	87	157	76	181
CsGy6G033940.2	LRRNT_2	PF08263.12	Leucine rich repeat N-terminal domain	3.2e-06	0.0064	3	40	32	69	30	70
CsGy6G033940.2	Pkinase	PF00069.25	Protein kinase domain	1.4e-37	2.8e-34	3	255	478	746	476	749
CsGy6G033940.2	Pkinase_Tyr	PF07714.17	Protein tyrosine kinase	4.7e-40	9.3e-37	5	258	480	748	476	748
CsGy6G033940.2	PRIMA1	PF16101.5	Proline-rich membrane anchor 1	0.00059	1.2	27	53	421	447	401	457
CsGy6G033940.2	TMEM154	PF15102.6	TMEM154 protein family	3.6e-05	0.072	57	98	300	341	288	349
CsGy6G034170.2	APH	PF01636.23	Phosphotransferase enzyme family	8.2e-06	0.016	165	199	300	332	264	337
CsGy6G034170.2	FTA2	PF13095.6	Kinetochore Sim4 complex subunit FTA2	0.00055	1.1	148	198	252	316	225	332
CsGy6G034170.2	GATase_4	PF13230.6	Glutamine amidotransferases class-II	0.00013	0.27	119	198	397	476	387	481
CsGy6G034170.2	Kdo	PF06293.14	Lipopolysaccharide kinase (Kdo/WaaP) family	1.8e-06	0.0035	59	163	230	326	222	333
CsGy6G034170.2	Kinase-like	PF14531.6	Kinase-like	6.3e-06	0.013	136	204	278	344	266	427
CsGy6G034170.2	Pkinase	PF00069.25	Protein kinase domain	1.5e-57	2.9e-54	10	255	190	435	187	437
CsGy6G034170.2	Pkinase_fungal	PF17667.1	Fungal protein kinase	1.8e-05	0.035	292	382	284	366	270	375
CsGy6G034170.2	Pkinase_Tyr	PF07714.17	Protein tyrosine kinase	2.3e-63	4.6e-60	8	258	188	437	183	437
CsGy6G034170.2	RIO1	PF01163.22	RIO1 family	1.3e-05	0.027	55	149	229	329	200	335
CsGy6G034470.1	LRR_1	PF00560.33	Leucine Rich Repeat	7.8e-08	0.00018	1	22	135	156	135	157
CsGy6G034470.1	LRR_4	PF12799.7	Leucine Rich repeats (2 copies)	2.5e-10	5.7e-07	1	40	110	151	110	155
CsGy6G034470.1	LRR_6	PF13516.6	Leucine Rich repeat	5.4e-05	0.12	3	17	134	148	132	149
CsGy6G034470.1	LRR_8	PF13855.6	Leucine rich repeat	6.2e-14	1.4e-10	2	60	208	266	207	267
CsGy6G034470.1	LRRNT_2	PF08263.12	Leucine rich repeat N-terminal domain	1.5e-16	3.4e-13	1	41	19	59	19	59
CsGy6G034470.1	PIP49_C	PF12260.8	Protein-kinase domain of FAM69	0.00012	0.26	29	117	772	857	748	872
CsGy6G034470.1	Pkinase	PF00069.25	Protein kinase domain	7.5e-43	1.7e-39	4	252	695	965	692	970
CsGy6G034470.1	Pkinase_Tyr	PF07714.17	Protein tyrosine kinase	7.3e-39	1.6e-35	34	256	731	968	692	970
CsGy6G034480.2	Cadherin_C_2	PF16492.5	Cadherin cytoplasmic C-terminal	1.9e-06	0.011	2	40	7	45	6	72
CsGy6G034480.2	Pkinase	PF00069.25	Protein kinase domain	2.8e-28	1.7e-24	2	194	69	267	68	302
CsGy6G034480.2	Pkinase_Tyr	PF07714.17	Protein tyrosine kinase	8.4e-26	5e-22	4	256	71	330	68	332
CsGy6G034940.2	APH	PF01636.23	Phosphotransferase enzyme family	6.1e-05	0.12	165	201	139	173	119	176
CsGy6G034940.2	Choline_kinase	PF01633.20	Choline/ethanolamine kinase	2.5e-05	0.05	108	172	103	170	47	176
CsGy6G034940.2	Haspin_kinase	PF12330.8	Haspin like kinase domain	0.00013	0.27	222	266	131	174	25	185
CsGy6G034940.2	Kdo	PF06293.14	Lipopolysaccharide kinase (Kdo/WaaP) family	1.3e-06	0.0027	114	159	119	163	100	175
CsGy6G034940.2	Kinase-like	PF14531.6	Kinase-like	6.9e-13	1.4e-09	131	288	111	268	68	268
CsGy6G034940.2	NAF	PF03822.14	NAF domain	5e-27	9.9e-24	1	54	334	390	334	390
CsGy6G034940.2	Pkinase	PF00069.25	Protein kinase domain	3.9e-81	7.8e-78	1	259	26	280	26	280
CsGy6G034940.2	Pkinase_Tyr	PF07714.17	Protein tyrosine kinase	3.6e-42	7.1e-39	3	256	28	276	26	277
CsGy6G034940.2	RIO1	PF01163.22	RIO1 family	1.7e-06	0.0034	52	149	68	168	34	178
CsGy6G034960.1	ABC1	PF03109.16	ABC1 family	2.3e-05	0.052	7	42	34	70	30	121
CsGy6G034960.1	APH	PF01636.23	Phosphotransferase enzyme family	1.1e-05	0.024	168	198	159	188	148	190
CsGy6G034960.1	Choline_kinase	PF01633.20	Choline/ethanolamine kinase	2.4e-05	0.055	144	170	160	186	102	194
CsGy6G034960.1	Haspin_kinase	PF12330.8	Haspin like kinase domain	9.5e-08	0.00021	135	273	53	200	40	219
CsGy6G034960.1	Kdo	PF06293.14	Lipopolysaccharide kinase (Kdo/WaaP) family	8.8e-05	0.2	122	165	143	185	72	196
CsGy6G034960.1	Kinase-like	PF14531.6	Kinase-like	5.3e-05	0.12	113	239	108	230	82	234
CsGy6G034960.1	Pkinase	PF00069.25	Protein kinase domain	1.1e-65	2.5e-62	1	259	40	324	40	324
CsGy6G034960.1	Pkinase_Tyr	PF07714.17	Protein tyrosine kinase	5e-30	1.1e-26	4	208	43	244	40	299
CsGy6G034970.2	LRR_1	PF00560.33	Leucine Rich Repeat	9.2e-07	0.0021	2	23	122	143	121	143
CsGy6G034970.2	LRR_4	PF12799.7	Leucine Rich repeats (2 copies)	4.2e-08	9.4e-05	2	36	121	156	120	165
CsGy6G034970.2	LRR_6	PF13516.6	Leucine Rich repeat	0.0066	15	5	15	122	132	119	135
CsGy6G034970.2	LRR_8	PF13855.6	Leucine rich repeat	1.7e-08	3.8e-05	20	61	139	180	136	180
CsGy6G034970.2	LRRNT_2	PF08263.12	Leucine rich repeat N-terminal domain	1.3e-12	3e-09	2	41	30	69	29	69
CsGy6G034970.2	Pkinase	PF00069.25	Protein kinase domain	3.7e-46	8.2e-43	4	255	296	563	293	564
CsGy6G034970.2	Pkinase_fungal	PF17667.1	Fungal protein kinase	8.2e-06	0.018	304	373	403	469	389	480
CsGy6G034970.2	Pkinase_Tyr	PF07714.17	Protein tyrosine kinase	1.3e-45	2.8e-42	5	257	297	564	293	565
CsGy6G035200.1	AAA_25	PF13481.6	AAA domain	4e-06	0.0072	25	81	228	282	207	289
CsGy6G035200.1	Ank	PF00023.30	Ankyrin repeat	1.4e-10	2.5e-07	1	33	73	105	73	105
CsGy6G035200.1	Ank_2	PF12796.7	Ankyrin repeats (3 copies)	1.9e-19	3.5e-16	1	86	45	133	45	136
CsGy6G035200.1	Ank_3	PF13606.6	Ankyrin repeat	2.7e-07	0.00049	1	29	73	101	73	102
CsGy6G035200.1	Ank_4	PF13637.6	Ankyrin repeats (many copies)	3.6e-08	6.4e-05	5	54	45	94	42	94
CsGy6G035200.1	Ank_5	PF13857.6	Ankyrin repeats (many copies)	2.3e-09	4.1e-06	7	53	65	111	60	114
CsGy6G035200.1	Kinase-like	PF14531.6	Kinase-like	7.7e-06	0.014	137	220	244	333	235	343
CsGy6G035200.1	Pkinase	PF00069.25	Protein kinase domain	5.3e-52	9.6e-49	22	255	174	409	165	413
CsGy6G035200.1	Pkinase_Tyr	PF07714.17	Protein tyrosine kinase	1.4e-57	2.6e-54	14	258	163	411	154	411
CsGy6G035200.1	Seadorna_VP7	PF07387.11	Seadornavirus VP7	0.00017	0.3	129	188	238	299	235	316
CsGy6G035490.2	ABC1	PF03109.16	ABC1 family	0.00011	0.23	16	42	867	893	855	917
CsGy6G035490.2	APH	PF01636.23	Phosphotransferase enzyme family	0.00024	0.47	170	199	989	1016	981	1017
CsGy6G035490.2	LRR_1	PF00560.33	Leucine Rich Repeat	3.4e-06	0.0067	2	23	220	241	219	241
CsGy6G035490.2	LRR_4	PF12799.7	Leucine Rich repeats (2 copies)	2.5e-07	0.00049	2	39	195	234	194	242
CsGy6G035490.2	LRR_8	PF13855.6	Leucine rich repeat	1.7e-12	3.3e-09	2	61	555	614	545	614
CsGy6G035490.2	LRRNT_2	PF08263.12	Leucine rich repeat N-terminal domain	4.5e-14	8.9e-11	4	41	32	70	29	70
CsGy6G035490.2	PIP49_C	PF12260.8	Protein-kinase domain of FAM69	6.4e-05	0.13	33	108	938	1013	936	1031
CsGy6G035490.2	Pkinase	PF00069.25	Protein kinase domain	2.5e-46	5e-43	3	254	866	1145	864	1147
CsGy6G035490.2	Pkinase_Tyr	PF07714.17	Protein tyrosine kinase	9.1e-43	1.8e-39	4	256	867	1146	864	1148
CsGy6G035850.2	APH	PF01636.23	Phosphotransferase enzyme family	1e-05	0.026	161	188	130	151	104	163
CsGy6G035850.2	KA1	PF02149.19	Kinase associated domain 1	6.9e-05	0.18	16	44	408	436	403	436
CsGy6G035850.2	Kdo	PF06293.14	Lipopolysaccharide kinase (Kdo/WaaP) family	2.2e-06	0.0055	93	155	90	151	54	163
CsGy6G035850.2	Kinase-like	PF14531.6	Kinase-like	5.2e-11	1.3e-07	131	283	102	254	48	259
CsGy6G035850.2	NAF	PF03822.14	NAF domain	4.1e-23	1.1e-19	1	53	318	377	318	377
CsGy6G035850.2	Pkinase	PF00069.25	Protein kinase domain	2.2e-80	5.6e-77	1	259	16	271	16	271
CsGy6G035850.2	Pkinase_Tyr	PF07714.17	Protein tyrosine kinase	1.7e-42	4.2e-39	2	256	17	267	16	268
CsGy6G036280.2	ABC1	PF03109.16	ABC1 family	0.00011	0.34	19	53	529	563	517	593
CsGy6G036280.2	APH	PF01636.23	Phosphotransferase enzyme family	0.00013	0.38	164	203	631	674	568	676
CsGy6G036280.2	Malectin	PF11721.8	Malectin domain	3.3e-17	9.9e-14	3	141	230	384	228	401
CsGy6G036280.2	Malectin_like	PF12819.7	Malectin-like domain	1.1e-32	3.4e-29	1	334	34	405	34	406
CsGy6G036280.2	Pkinase	PF00069.25	Protein kinase domain	9.2e-47	2.7e-43	6	256	528	792	523	794
CsGy6G036280.2	Pkinase_Tyr	PF07714.17	Protein tyrosine kinase	2.1e-50	6.4e-47	6	255	528	790	524	793
CsGy6G036500.2	APH	PF01636.23	Phosphotransferase enzyme family	0.0014	3.5	171	189	226	243	223	252
CsGy6G036500.2	Haspin_kinase	PF12330.8	Haspin like kinase domain	2.3e-06	0.006	161	263	147	252	3	267
CsGy6G036500.2	Kinase-like	PF14531.6	Kinase-like	9.1e-05	0.23	156	189	216	249	189	254
CsGy6G036500.2	Pkinase	PF00069.25	Protein kinase domain	2.6e-46	6.6e-43	2	153	107	259	106	278
CsGy6G036500.2	Pkinase_C	PF00433.24	Protein kinase C terminal domain	5.3e-06	0.014	1	43	427	471	427	471
CsGy6G036500.2	Pkinase_Tyr	PF07714.17	Protein tyrosine kinase	1.5e-25	3.9e-22	3	169	108	271	106	289
CsGy6G036500.2	Seadorna_VP7	PF07387.11	Seadornavirus VP7	6.6e-06	0.017	153	187	216	248	203	270
CsGy7G000510.2	Aldedh	PF00171.22	Aldehyde dehydrogenase family	0.0033	6.5	5	103	381	476	377	500
CsGy7G000510.2	APH	PF01636.23	Phosphotransferase enzyme family	7.8e-05	0.16	163	190	578	606	547	636
CsGy7G000510.2	DNA_pack_N	PF02500.15	Probable DNA packing protein, N-terminus	0.0054	11	17	114	352	451	348	474
CsGy7G000510.2	Fes1	PF08609.10	Nucleotide exchange factor Fes1	0.00083	1.6	8	78	397	472	362	473
CsGy7G000510.2	PGM_PMM_I	PF02878.16	Phosphoglucomutase/phosphomannomutase, alpha/beta/alpha domain I	0.00019	0.38	38	83	20	65	8	73
CsGy7G000510.2	Pkinase	PF00069.25	Protein kinase domain	4.6e-43	9.2e-40	2	250	471	724	470	745
CsGy7G000510.2	Pkinase_Tyr	PF07714.17	Protein tyrosine kinase	6.1e-41	1.2e-37	3	254	472	727	470	730
CsGy7G000510.2	SidE	PF12252.8	Dot/Icm substrate protein	0.00047	0.94	1077	1157	380	455	348	467
CsGy7G000510.2	Usp	PF00582.26	Universal stress protein family	3e-10	5.9e-07	6	134	26	167	24	175
CsGy7G001080.2	ACT	PF01842.25	ACT domain	1.8e-08	4.6e-05	2	50	181	227	180	240
CsGy7G001080.2	ACT_6	PF13740.6	ACT domain	1e-05	0.026	5	34	182	211	182	244
CsGy7G001080.2	Haspin_kinase	PF12330.8	Haspin like kinase domain	2.9e-05	0.075	238	269	412	443	406	448
CsGy7G001080.2	Kinase-like	PF14531.6	Kinase-like	3.9e-06	0.01	157	255	402	493	380	498
CsGy7G001080.2	Pkinase	PF00069.25	Protein kinase domain	1.9e-66	4.8e-63	3	254	295	539	293	541
CsGy7G001080.2	Pkinase_fungal	PF17667.1	Fungal protein kinase	6.2e-09	1.6e-05	293	385	390	474	382	481
CsGy7G001080.2	Pkinase_Tyr	PF07714.17	Protein tyrosine kinase	4.7e-78	1.2e-74	1	257	293	541	293	542
CsGy7G001190.2	ABC1	PF03109.16	ABC1 family	0.00011	0.63	27	47	267	287	265	311
CsGy7G001190.2	Pkinase	PF00069.25	Protein kinase domain	2.4e-36	1.4e-32	12	255	264	512	255	514
CsGy7G001190.2	Pkinase_Tyr	PF07714.17	Protein tyrosine kinase	2.2e-36	1.3e-32	24	256	271	512	258	514
CsGy7G001700.2	Pkinase	PF00069.25	Protein kinase domain	3e-48	2.6e-44	3	255	82	358	80	360
CsGy7G001700.2	Pkinase_Tyr	PF07714.17	Protein tyrosine kinase	1.3e-49	1.1e-45	4	258	83	360	80	360
CsGy7G001850.1	APH	PF01636.23	Phosphotransferase enzyme family	0.0043	4.3	168	198	221	252	188	259
CsGy7G001850.1	DUF374	PF04028.13	Domain of unknown function (DUF374)	0.00034	0.34	25	63	389	427	385	428
CsGy7G001850.1	DUF5580	PF17743.1	Family of unknown function (DUF5580)	0.00041	0.41	323	388	479	542	467	547
CsGy7G001850.1	EF-hand_1	PF00036.32	EF hand	1.2e-10	1.2e-07	2	28	515	541	514	542
CsGy7G001850.1	EF-hand_10	PF14788.6	EF hand	0.0018	1.8	17	45	509	537	485	541
CsGy7G001850.1	EF-hand_11	PF08976.11	EF-hand domain	0.0032	3.2	21	82	480	539	466	548
CsGy7G001850.1	EF-hand_4	PF12763.7	Cytoskeletal-regulatory complex EF hand	3.9e-06	0.0039	4	68	401	468	397	480
CsGy7G001850.1	EF-hand_5	PF13202.6	EF hand	3.2e-09	3.2e-06	1	23	481	503	481	506
CsGy7G001850.1	EF-hand_6	PF13405.6	EF-hand domain	3.2e-10	3.2e-07	2	27	481	506	480	509
CsGy7G001850.1	EF-hand_7	PF13499.6	EF-hand domain pair	4.8e-18	4.8e-15	2	67	479	540	478	540
CsGy7G001850.1	EF-hand_8	PF13833.6	EF-hand domain pair	9.8e-10	9.8e-07	5	50	424	468	424	472
CsGy7G001850.1	EF-hand_9	PF14658.6	EF-hand domain	3.2e-05	0.032	3	59	412	466	410	469
CsGy7G001850.1	Kdo	PF06293.14	Lipopolysaccharide kinase (Kdo/WaaP) family	2.9e-08	2.9e-05	93	165	178	249	130	253
CsGy7G001850.1	Kinase-like	PF14531.6	Kinase-like	0.00054	0.54	103	189	160	250	133	349
CsGy7G001850.1	Pkinase	PF00069.25	Protein kinase domain	2e-78	2e-75	1	259	103	361	103	361
CsGy7G001850.1	Pkinase_Tyr	PF07714.17	Protein tyrosine kinase	3.4e-26	3.4e-23	2	254	104	355	103	358
CsGy7G001850.1	SPARC_Ca_bdg	PF10591.9	Secreted protein acidic and rich in cysteine Ca binding region	0.0018	1.8	54	111	479	536	470	538
CsGy7G001850.1	tRNA_synt_1c_R1	PF04558.15	Glutaminyl-tRNA synthetase, non-specific RNA binding region part 1	4.3e-05	0.043	65	109	461	505	442	528
CsGy7G002070.1	Haspin_kinase	PF12330.8	Haspin like kinase domain	2.6e-07	0.00077	199	275	457	534	402	537
CsGy7G002070.1	Lectin_legB	PF00139.19	Legume lectin domain	8.7e-71	2.6e-67	2	245	39	296	38	298
CsGy7G002070.1	Pkinase	PF00069.25	Protein kinase domain	3.4e-45	1e-41	2	254	363	647	362	649
CsGy7G002070.1	Pkinase_fungal	PF17667.1	Fungal protein kinase	1.4e-06	0.0041	290	372	473	553	466	564
CsGy7G002070.1	Pkinase_Tyr	PF07714.17	Protein tyrosine kinase	3.9e-46	1.2e-42	5	212	366	587	362	650
CsGy7G002070.1	SKG6	PF08693.10	Transmembrane alpha-helix domain	4.2e-07	0.0013	14	38	301	325	298	325
CsGy7G002100.2	Kdo	PF06293.14	Lipopolysaccharide kinase (Kdo/WaaP) family	5.4e-05	0.12	116	168	715	764	698	772
CsGy7G002100.2	Kinase-like	PF14531.6	Kinase-like	2.8e-05	0.062	129	189	704	762	687	780
CsGy7G002100.2	PAS	PF00989.25	PAS fold	2.4e-10	5.5e-07	23	109	213	298	206	302
CsGy7G002100.2	PAS_3	PF08447.12	PAS fold	1.9e-11	4.2e-08	1	87	213	297	213	299
CsGy7G002100.2	PAS_4	PF08448.10	PAS fold	4.9e-06	0.011	13	105	209	302	198	305
CsGy7G002100.2	PAS_9	PF13426.7	PAS domain	5.3e-22	1.2e-18	7	101	207	302	200	306
CsGy7G002100.2	Pkinase	PF00069.25	Protein kinase domain	1e-64	2.3e-61	4	259	620	902	617	902
CsGy7G002100.2	Pkinase_Tyr	PF07714.17	Protein tyrosine kinase	7.2e-20	1.6e-16	5	157	621	772	617	790
CsGy7G002880.2	LRR_1	PF00560.33	Leucine Rich Repeat	1.5e-07	0.00025	1	22	140	161	140	162
CsGy7G002880.2	LRR_4	PF12799.7	Leucine Rich repeats (2 copies)	5e-08	8.1e-05	2	35	140	174	139	181
CsGy7G002880.2	LRR_6	PF13516.6	Leucine Rich repeat	0.0002	0.33	4	18	140	154	137	155
CsGy7G002880.2	LRR_8	PF13855.6	Leucine rich repeat	4.1e-12	6.6e-09	2	60	140	198	139	199
CsGy7G002880.2	LRRNT_2	PF08263.12	Leucine rich repeat N-terminal domain	1.8e-15	3e-12	1	41	23	63	23	63
CsGy7G002880.2	Pkinase	PF00069.25	Protein kinase domain	1.2e-47	1.9e-44	3	208	683	900	681	954
CsGy7G002880.2	Pkinase_fungal	PF17667.1	Fungal protein kinase	0.00013	0.22	297	355	789	845	783	875
CsGy7G002880.2	Pkinase_Tyr	PF07714.17	Protein tyrosine kinase	1.1e-43	1.8e-40	3	257	683	954	681	955
CsGy7G002880.2	PspB	PF06667.12	Phage shock protein B	7.7e-05	0.13	7	37	631	661	628	673
CsGy7G002880.2	Saf_2TM	PF18303.1	SAVED-fused 2TM effector domain	0.00026	0.42	67	100	625	657	618	664
CsGy7G002880.2	TMEM132D_C	PF15706.5	Mature oligodendrocyte transmembrane protein, TMEM132D, C-term	0.00027	0.44	37	66	626	655	622	669
CsGy7G003150.2	APH	PF01636.23	Phosphotransferase enzyme family	0.00015	0.39	154	197	420	457	386	463
CsGy7G003150.2	FTR1	PF03239.14	Iron permease FTR1 family	0.0003	0.76	156	196	219	259	212	265
CsGy7G003150.2	Insulin_TMD	PF17870.1	Insulin receptor trans-membrane segment	0.00022	0.57	14	42	224	249	221	252
CsGy7G003150.2	LysM	PF01476.20	LysM domain	4.8e-08	0.00012	1	42	97	141	97	142
CsGy7G003150.2	Pkinase	PF00069.25	Protein kinase domain	1e-48	2.7e-45	3	254	319	586	317	588
CsGy7G003150.2	Pkinase_Tyr	PF07714.17	Protein tyrosine kinase	4.3e-49	1.1e-45	3	257	319	588	317	589
CsGy7G003150.2	Podoplanin	PF05808.11	Podoplanin	5.3e-05	0.14	125	156	217	248	212	253
CsGy7G003260.1	APH	PF01636.23	Phosphotransferase enzyme family	0.00016	0.49	167	200	118	148	96	149
CsGy7G003260.1	Kinase-like	PF14531.6	Kinase-like	5.1e-06	0.015	144	243	100	189	85	207
CsGy7G003260.1	Pkinase	PF00069.25	Protein kinase domain	3.3e-58	9.8e-55	3	259	5	253	3	253
CsGy7G003260.1	Pkinase_fungal	PF17667.1	Fungal protein kinase	2.9e-05	0.086	299	373	107	170	96	180
CsGy7G003260.1	Pkinase_Tyr	PF07714.17	Protein tyrosine kinase	2.9e-34	8.8e-31	6	256	8	249	4	250
CsGy7G003260.1	RIO1	PF01163.22	RIO1 family	2.3e-05	0.069	106	149	102	144	76	153
CsGy7G003740.2	APH	PF01636.23	Phosphotransferase enzyme family	7.7e-05	0.14	162	199	852	887	810	888
CsGy7G003740.2	B_lectin	PF01453.24	D-mannose binding lectin	1.9e-33	3.3e-30	1	93	114	209	114	218
CsGy7G003740.2	DUF3403	PF11883.8	Domain of unknown function (DUF3403)	1.4e-12	2.6e-09	1	46	1012	1057	1012	1057
CsGy7G003740.2	GUB_WAK_bind	PF13947.6	Wall-associated receptor kinase galacturonan-binding	1.6e-10	2.9e-07	3	91	472	558	470	566
CsGy7G003740.2	Haspin_kinase	PF12330.8	Haspin like kinase domain	3.2e-05	0.057	231	265	855	889	833	901
CsGy7G003740.2	PAN_1	PF00024.26	PAN domain	1.3e-05	0.023	14	55	393	443	383	459
CsGy7G003740.2	PAN_2	PF08276.11	PAN-like domain	2.2e-14	4e-11	3	66	378	446	374	447
CsGy7G003740.2	Pkinase	PF00069.25	Protein kinase domain	3.7e-46	6.6e-43	3	196	741	940	739	1007
CsGy7G003740.2	Pkinase_Tyr	PF07714.17	Protein tyrosine kinase	1.9e-49	3.4e-46	4	255	742	1007	739	1010
CsGy7G003740.2	S_locus_glycop	PF00954.20	S-locus glycoprotein domain	6.2e-24	1.1e-20	1	110	246	353	246	354
CsGy7G003800.2	APH	PF01636.23	Phosphotransferase enzyme family	2.3e-05	0.031	160	198	605	641	532	643
CsGy7G003800.2	B_lectin	PF01453.24	D-mannose binding lectin	3.6e-34	4.9e-31	2	105	76	182	75	182
CsGy7G003800.2	Kinase-like	PF14531.6	Kinase-like	0.00019	0.26	129	190	576	640	562	690
CsGy7G003800.2	Mid2	PF04478.12	Mid2 like cell wall stress sensor	0.00014	0.2	43	71	436	464	425	470
CsGy7G003800.2	PAN_1	PF00024.26	PAN domain	2e-05	0.027	19	58	371	409	360	421
CsGy7G003800.2	PAN_2	PF08276.11	PAN-like domain	5.4e-16	7.4e-13	3	67	352	410	345	410
CsGy7G003800.2	PAN_4	PF14295.6	PAN domain	8.9e-06	0.012	7	41	367	400	366	405
CsGy7G003800.2	Pkinase	PF00069.25	Protein kinase domain	1.3e-51	1.7e-48	4	255	497	763	495	765
CsGy7G003800.2	Pkinase_Tyr	PF07714.17	Protein tyrosine kinase	6.6e-44	9.1e-41	3	258	496	765	495	765
CsGy7G003800.2	PTP_tm	PF18861.1	Transmembrane domain of protein tyrosine phosphatase, receptor type J	8.3e-05	0.11	150	184	435	469	425	469
CsGy7G003800.2	Rax2	PF12768.7	Cortical protein marker for cell polarity	2.8e-05	0.038	152	188	433	469	406	478
CsGy7G003800.2	S_locus_glycop	PF00954.20	S-locus glycoprotein domain	1.5e-37	2.1e-34	1	110	215	323	215	324
CsGy7G003800.2	SKG6	PF08693.10	Transmembrane alpha-helix domain	1e-05	0.014	11	38	444	469	433	469
CsGy7G004010.2	Kinase-like	PF14531.6	Kinase-like	9.5e-08	0.00057	95	215	23	170	14	190
CsGy7G004010.2	Pkinase	PF00069.25	Protein kinase domain	3.9e-39	2.3e-35	13	255	3	263	1	266
CsGy7G004010.2	Pkinase_Tyr	PF07714.17	Protein tyrosine kinase	6.3e-44	3.8e-40	13	258	3	265	1	265
CsGy7G004250.2	Bact_lectin	PF18483.1	Bacterial lectin	2.1e-08	5.3e-05	9	187	41	256	28	261
CsGy7G004250.2	Haspin_kinase	PF12330.8	Haspin like kinase domain	9.2e-06	0.023	211	269	449	509	356	517
CsGy7G004250.2	Lectin_legB	PF00139.19	Legume lectin domain	3.8e-62	9.8e-59	2	236	29	265	28	274
CsGy7G004250.2	Pkinase	PF00069.25	Protein kinase domain	1.9e-48	4.9e-45	3	204	357	561	355	624
CsGy7G004250.2	Pkinase_fungal	PF17667.1	Fungal protein kinase	6.1e-08	0.00016	295	374	455	531	447	542
CsGy7G004250.2	Pkinase_Tyr	PF07714.17	Protein tyrosine kinase	2.3e-47	5.8e-44	5	257	359	624	355	625
CsGy7G004250.2	TMEM154	PF15102.6	TMEM154 protein family	3.2e-05	0.081	54	99	290	337	286	351
CsGy7G004490.2	Kinase-like	PF14531.6	Kinase-like	3.3e-05	0.12	113	181	292	366	277	375
CsGy7G004490.2	Mad3_BUB1_I	PF08311.12	Mad3/BUB1 homology region 1	2e-25	7.2e-22	13	123	15	126	6	126
CsGy7G004490.2	Pkinase	PF00069.25	Protein kinase domain	1.5e-20	5.5e-17	2	199	230	451	229	526
CsGy7G004490.2	Pkinase_Tyr	PF07714.17	Protein tyrosine kinase	4.2e-07	0.0015	8	199	236	444	230	458
CsGy7G004490.2	Polbeta	PF18765.1	Polymerase beta, Nucleotidyltransferase	7.7e-06	0.028	15	55	440	480	437	511
CsGy7G004600.2	Ank	PF00023.30	Ankyrin repeat	1.4e-13	2.9e-10	1	33	105	137	105	137
CsGy7G004600.2	Ank_2	PF12796.7	Ankyrin repeats (3 copies)	6.2e-17	1.2e-13	2	86	78	165	77	168
CsGy7G004600.2	Ank_3	PF13606.6	Ankyrin repeat	1.9e-08	3.8e-05	1	30	105	134	105	134
CsGy7G004600.2	Ank_4	PF13637.6	Ankyrin repeats (many copies)	2e-10	3.9e-07	3	54	76	126	74	126
CsGy7G004600.2	Ank_5	PF13857.6	Ankyrin repeats (many copies)	1.8e-10	3.7e-07	1	52	92	142	92	144
CsGy7G004600.2	APH	PF01636.23	Phosphotransferase enzyme family	2.9e-05	0.058	148	189	293	328	265	363
CsGy7G004600.2	Kdo	PF06293.14	Lipopolysaccharide kinase (Kdo/WaaP) family	5.9e-05	0.12	99	167	267	340	219	351
CsGy7G004600.2	Pkinase	PF00069.25	Protein kinase domain	8.3e-39	1.7e-35	18	191	206	388	198	390
CsGy7G004600.2	Pkinase_Tyr	PF07714.17	Protein tyrosine kinase	7.9e-41	1.6e-37	16	199	200	389	197	390
CsGy7G004930.2	APH	PF01636.23	Phosphotransferase enzyme family	1.6e-06	0.0058	148	200	51	104	5	107
CsGy7G004930.2	Kinase-like	PF14531.6	Kinase-like	8.6e-08	0.00031	113	229	23	135	13	159
CsGy7G004930.2	Pkinase	PF00069.25	Protein kinase domain	4.1e-36	1.5e-32	55	255	5	225	1	227
CsGy7G004930.2	Pkinase_fungal	PF17667.1	Fungal protein kinase	5.4e-05	0.19	303	362	63	119	56	138
CsGy7G004930.2	Pkinase_Tyr	PF07714.17	Protein tyrosine kinase	7.1e-38	2.5e-34	57	258	4	227	1	227
CsGy7G005140.2	ABC1	PF03109.16	ABC1 family	5.9e-05	0.11	15	45	641	671	630	701
CsGy7G005140.2	APH	PF01636.23	Phosphotransferase enzyme family	0.00019	0.34	115	202	702	793	664	797
CsGy7G005140.2	LRR_1	PF00560.33	Leucine Rich Repeat	7.2e-07	0.0013	1	22	490	511	490	512
CsGy7G005140.2	LRR_4	PF12799.7	Leucine Rich repeats (2 copies)	7.5e-09	1.4e-05	1	36	392	428	392	441
CsGy7G005140.2	LRR_6	PF13516.6	Leucine Rich repeat	0.00093	1.7	2	18	343	359	342	360
CsGy7G005140.2	LRR_8	PF13855.6	Leucine rich repeat	9e-13	1.6e-09	6	61	470	525	468	525
CsGy7G005140.2	LRRNT_2	PF08263.12	Leucine rich repeat N-terminal domain	1e-10	1.8e-07	4	41	35	76	32	76
CsGy7G005140.2	Pkinase	PF00069.25	Protein kinase domain	2.5e-50	4.5e-47	3	255	641	911	639	913
CsGy7G005140.2	Pkinase_fungal	PF17667.1	Fungal protein kinase	2.6e-05	0.047	313	370	762	813	725	833
CsGy7G005140.2	Pkinase_Tyr	PF07714.17	Protein tyrosine kinase	5.6e-46	1e-42	5	258	643	913	640	913
CsGy7G005590.1	Kdo	PF06293.14	Lipopolysaccharide kinase (Kdo/WaaP) family	2.7e-06	0.008	105	177	101	175	93	194
CsGy7G005590.1	MRP-63	PF14978.6	Mitochondrial ribosome protein 63	6.6e-05	0.2	23	57	274	308	256	344
CsGy7G005590.1	Npa1	PF11707.8	Ribosome 60S biogenesis N-terminal	5.4e-05	0.16	273	313	25	67	13	76
CsGy7G005590.1	Pkinase	PF00069.25	Protein kinase domain	1.6e-52	4.7e-49	3	259	6	293	4	293
CsGy7G005590.1	Pkinase_Tyr	PF07714.17	Protein tyrosine kinase	3.6e-26	1.1e-22	4	255	7	288	5	290
CsGy7G005590.1	Pox_ser-thr_kin	PF05445.11	Poxvirus serine/threonine protein kinase	6.1e-07	0.0018	297	325	132	161	116	177
CsGy7G005800.2	APH	PF01636.23	Phosphotransferase enzyme family	2.4e-05	0.07	154	198	512	550	453	554
CsGy7G005800.2	Kinase-like	PF14531.6	Kinase-like	1.2e-05	0.036	164	247	523	601	515	623
CsGy7G005800.2	Lectin_legB	PF00139.19	Legume lectin domain	5.1e-62	1.5e-58	2	235	64	304	63	313
CsGy7G005800.2	Pkinase	PF00069.25	Protein kinase domain	4.9e-53	1.5e-49	2	255	405	672	404	675
CsGy7G005800.2	Pkinase_Tyr	PF07714.17	Protein tyrosine kinase	1e-47	3e-44	4	211	407	610	404	672
CsGy7G005800.2	TMEM154	PF15102.6	TMEM154 protein family	3.1e-05	0.094	63	113	326	374	264	382
CsGy7G005840.2	APH	PF01636.23	Phosphotransferase enzyme family	3.1e-05	0.046	154	186	465	493	394	507
CsGy7G005840.2	DUF5618	PF18498.1	Domain of unknown function (DUF5618)	8.1e-05	0.12	19	76	349	405	344	426
CsGy7G005840.2	Kinase-like	PF14531.6	Kinase-like	7.2e-06	0.011	163	259	475	566	467	608
CsGy7G005840.2	Lectin_legB	PF00139.19	Legume lectin domain	7.7e-62	1.1e-58	2	241	34	275	33	281
CsGy7G005840.2	Lectin_leg-like	PF03388.13	Legume-like lectin family	2e-05	0.03	49	89	84	124	41	133
CsGy7G005840.2	Neurensin	PF14927.6	Neurensin	0.00011	0.17	28	83	277	334	255	339
CsGy7G005840.2	PIRT	PF15099.6	Phosphoinositide-interacting protein family	5.6e-05	0.084	89	117	293	322	275	329
CsGy7G005840.2	Pkinase	PF00069.25	Protein kinase domain	3.7e-54	5.5e-51	4	255	360	629	357	633
CsGy7G005840.2	Pkinase_fungal	PF17667.1	Fungal protein kinase	2.4e-05	0.036	312	370	475	528	457	550
CsGy7G005840.2	Pkinase_Tyr	PF07714.17	Protein tyrosine kinase	4.6e-51	6.8e-48	4	211	360	563	358	630
CsGy7G005840.2	Saf_2TM	PF18303.1	SAVED-fused 2TM effector domain	0.00016	0.24	36	102	257	324	235	325
CsGy7G005840.2	SKG6	PF08693.10	Transmembrane alpha-helix domain	9.1e-05	0.14	8	33	285	310	280	317
CsGy7G005850.2	Bact_lectin	PF18483.1	Bacterial lectin	3.3e-14	8.6e-11	22	191	46	248	17	249
CsGy7G005850.2	Kinase-like	PF14531.6	Kinase-like	1.9e-07	0.00048	165	272	477	584	468	595
CsGy7G005850.2	Lectin_legB	PF00139.19	Legume lectin domain	2.3e-63	6e-60	1	235	20	252	20	263
CsGy7G005850.2	Lectin_leg-like	PF03388.13	Legume-like lectin family	1.6e-06	0.0042	44	222	66	246	29	252
CsGy7G005850.2	Pkinase	PF00069.25	Protein kinase domain	1.6e-55	4.2e-52	2	255	358	629	357	632
CsGy7G005850.2	Pkinase_fungal	PF17667.1	Fungal protein kinase	0.0001	0.26	313	385	476	543	463	551
CsGy7G005850.2	Pkinase_Tyr	PF07714.17	Protein tyrosine kinase	2.3e-50	6e-47	3	215	359	567	357	631
CsGy7G005870.1	Bact_lectin	PF18483.1	Bacterial lectin	9.2e-14	2.1e-10	11	190	58	277	46	279
CsGy7G005870.1	CD34_antigen	PF06365.12	CD34/Podocalyxin family	1e-05	0.023	85	151	288	354	278	361
CsGy7G005870.1	Kinase-like	PF14531.6	Kinase-like	6.5e-07	0.0015	159	259	486	584	443	608
CsGy7G005870.1	Lectin_legB	PF00139.19	Legume lectin domain	7.1e-65	1.6e-61	2	236	43	284	42	295
CsGy7G005870.1	Lectin_leg-like	PF03388.13	Legume-like lectin family	8.5e-05	0.19	50	86	96	132	53	143
CsGy7G005870.1	Pkinase	PF00069.25	Protein kinase domain	9.2e-49	2.1e-45	2	255	373	644	372	648
CsGy7G005870.1	Pkinase_fungal	PF17667.1	Fungal protein kinase	8.7e-06	0.019	313	385	494	561	482	569
CsGy7G005870.1	Pkinase_Tyr	PF07714.17	Protein tyrosine kinase	3.5e-48	7.8e-45	4	257	375	645	372	646
CsGy7G006160.2	LRR_1	PF00560.33	Leucine Rich Repeat	1.3e-05	0.039	2	23	538	559	538	559
CsGy7G006160.2	LRR_4	PF12799.7	Leucine Rich repeats (2 copies)	1.5e-07	0.00046	1	39	296	336	296	339
CsGy7G006160.2	LRR_8	PF13855.6	Leucine rich repeat	4.7e-09	1.4e-05	6	61	374	428	372	428
CsGy7G006160.2	LRRNT_2	PF08263.12	Leucine rich repeat N-terminal domain	3.7e-08	0.00011	3	41	34	75	33	75
CsGy7G006160.2	Pkinase	PF00069.25	Protein kinase domain	3.5e-48	1.1e-44	3	255	678	964	676	966
CsGy7G006160.2	Pkinase_Tyr	PF07714.17	Protein tyrosine kinase	7.9e-40	2.4e-36	4	258	679	966	676	966
CsGy7G007330.2	APH	PF01636.23	Phosphotransferase enzyme family	0.00016	0.37	168	199	271	303	251	327
CsGy7G007330.2	EF-hand_1	PF00036.32	EF hand	0.00057	1.3	2	27	458	483	457	485
CsGy7G007330.2	EF-hand_6	PF13405.6	EF-hand domain	0.00053	1.2	2	27	458	483	457	486
CsGy7G007330.2	EF-hand_7	PF13499.6	EF-hand domain pair	6.5e-05	0.15	3	65	457	518	455	520
CsGy7G007330.2	Kdo	PF06293.14	Lipopolysaccharide kinase (Kdo/WaaP) family	2.1e-09	4.8e-06	93	165	227	299	166	311
CsGy7G007330.2	Kinase-like	PF14531.6	Kinase-like	5.5e-08	0.00012	139	257	248	360	228	394
CsGy7G007330.2	Pkinase	PF00069.25	Protein kinase domain	6.3e-76	1.4e-72	2	259	150	411	149	411
CsGy7G007330.2	Pkinase_Tyr	PF07714.17	Protein tyrosine kinase	3e-36	6.8e-33	1	253	149	404	149	408
CsGy7G007420.2	Choline_kinase	PF01633.20	Choline/ethanolamine kinase	3e-05	0.18	141	173	134	167	113	172
CsGy7G007420.2	Pkinase	PF00069.25	Protein kinase domain	3.4e-76	2e-72	1	259	23	279	23	279
CsGy7G007420.2	Pkinase_Tyr	PF07714.17	Protein tyrosine kinase	7.2e-35	4.3e-31	3	256	25	275	23	276
CsGy7G008220.2	LRR_1	PF00560.33	Leucine Rich Repeat	7.4e-06	0.027	2	23	127	148	126	148
CsGy7G008220.2	LRR_4	PF12799.7	Leucine Rich repeats (2 copies)	6.6e-10	2.4e-06	1	39	125	164	125	169
CsGy7G008220.2	LRR_8	PF13855.6	Leucine rich repeat	3.1e-10	1.1e-06	11	61	87	137	85	137
CsGy7G008220.2	Pkinase	PF00069.25	Protein kinase domain	5.5e-30	2e-26	21	255	321	558	314	560
CsGy7G008220.2	Pkinase_Tyr	PF07714.17	Protein tyrosine kinase	1.1e-28	4.1e-25	28	257	324	559	313	560
CsGy7G009060.2	LRR_1	PF00560.33	Leucine Rich Repeat	1.7e-05	0.05	2	23	128	149	127	149
CsGy7G009060.2	LRR_4	PF12799.7	Leucine Rich repeats (2 copies)	1.1e-08	3.2e-05	6	43	609	648	607	649
CsGy7G009060.2	LRR_8	PF13855.6	Leucine rich repeat	2.4e-12	7.1e-09	3	60	104	161	102	162
CsGy7G009060.2	LRRNT_2	PF08263.12	Leucine rich repeat N-terminal domain	3.3e-15	9.9e-12	2	41	36	75	35	75
CsGy7G009060.2	Pkinase	PF00069.25	Protein kinase domain	1.6e-38	4.8e-35	4	252	772	1040	769	1044
CsGy7G009060.2	Pkinase_Tyr	PF07714.17	Protein tyrosine kinase	6.4e-34	1.9e-30	2	256	770	1043	769	1045
CsGy7G009200.2	Pkinase	PF00069.25	Protein kinase domain	5.8e-49	5.2e-45	3	254	80	368	78	372
CsGy7G009200.2	Pkinase_Tyr	PF07714.17	Protein tyrosine kinase	1.7e-46	1.6e-42	3	257	80	370	78	371
CsGy7G009230.2	ABC1	PF03109.16	ABC1 family	2.9e-37	1.3e-33	2	118	187	303	186	304
CsGy7G009230.2	APH	PF01636.23	Phosphotransferase enzyme family	1.8e-06	0.0081	166	199	344	375	312	376
CsGy7G009230.2	Pkinase	PF00069.25	Protein kinase domain	2.7e-05	0.12	43	151	270	380	255	390
CsGy7G009230.2	RNR_N	PF08343.10	Ribonucleotide reductase N-terminal	6.3e-05	0.28	36	75	49	88	42	90
CsGy7G009430.2	APH	PF01636.23	Phosphotransferase enzyme family	0.00072	3.2	166	198	118	147	88	151
CsGy7G009430.2	Pkinase	PF00069.25	Protein kinase domain	1.3e-54	5.8e-51	4	259	6	258	3	258
CsGy7G009430.2	Pkinase_fungal	PF17667.1	Fungal protein kinase	7.2e-05	0.32	299	375	108	177	99	187
CsGy7G009430.2	Pkinase_Tyr	PF07714.17	Protein tyrosine kinase	7.2e-34	3.2e-30	7	256	9	254	4	255
CsGy7G009560.2	cEGF	PF12662.7	Complement Clr-like EGF-like	5.5e-06	0.0075	1	18	314	329	314	336
CsGy7G009560.2	EGF	PF00008.27	EGF-like domain	8e-07	0.0011	1	31	296	326	296	327
CsGy7G009560.2	EGF_3	PF12947.7	EGF domain	1.6e-07	0.00021	12	34	306	328	290	329
CsGy7G009560.2	EGF_CA	PF07645.15	Calcium-binding EGF domain	8.6e-10	1.2e-06	1	38	292	326	292	334
CsGy7G009560.2	EGF_MSP1_1	PF12946.7	MSP1 EGF domain 1	5.3e-05	0.073	12	35	307	329	299	332
CsGy7G009560.2	FXa_inhibition	PF14670.6	Coagulation Factor Xa inhibitory site	4.4e-06	0.0061	4	29	300	325	296	334
CsGy7G009560.2	GUB_WAK_bind	PF13947.6	Wall-associated receptor kinase galacturonan-binding	1.3e-27	1.8e-24	2	106	36	138	35	138
CsGy7G009560.2	hEGF	PF12661.7	Human growth factor-like EGF	1.6e-05	0.022	6	22	307	323	306	323
CsGy7G009560.2	PIP49_C	PF12260.8	Protein-kinase domain of FAM69	1.1e-05	0.015	8	108	461	563	455	578
CsGy7G009560.2	Pkinase	PF00069.25	Protein kinase domain	8.6e-54	1.2e-50	1	253	418	684	418	701
CsGy7G009560.2	Pkinase_Tyr	PF07714.17	Protein tyrosine kinase	1.2e-51	1.6e-48	5	257	422	687	419	688
CsGy7G009560.2	Plasmod_Pvs28	PF06247.11	Pvs28 EGF domain	0.0069	9.5	7	33	304	324	290	331
CsGy7G009560.2	WAK	PF08488.11	Wall-associated kinase	3.9e-05	0.054	2	92	169	261	168	277
CsGy7G009950.2	DUF5089	PF17002.5	Domain of unknown function (DUF5089)	6.4e-05	0.29	107	170	565	629	552	634
CsGy7G009950.2	OSR1_C	PF12202.8	Oxidative-stress-responsive kinase 1 C-terminal domain	1.6e-10	7.3e-07	2	63	380	435	379	436
CsGy7G009950.2	Pkinase	PF00069.25	Protein kinase domain	3.2e-54	1.4e-50	4	259	30	284	28	284
CsGy7G009950.2	Pkinase_Tyr	PF07714.17	Protein tyrosine kinase	4.6e-36	2.1e-32	4	250	30	274	28	281
CsGy7G010020.2	APH	PF01636.23	Phosphotransferase enzyme family	1.9e-05	0.043	125	200	273	344	243	349
CsGy7G010020.2	Chordopox_A13L	PF05961.11	Chordopoxvirus A13L protein	0.00019	0.42	6	63	26	91	22	96
CsGy7G010020.2	Kinase-like	PF14531.6	Kinase-like	8.6e-05	0.19	127	211	275	366	262	382
CsGy7G010020.2	LapA_dom	PF06305.11	Lipopolysaccharide assembly protein A domain	1.2e-05	0.027	19	50	22	54	20	59
CsGy7G010020.2	PIP49_C	PF12260.8	Protein-kinase domain of FAM69	5e-06	0.011	23	108	251	340	239	355
CsGy7G010020.2	Pkinase	PF00069.25	Protein kinase domain	1.2e-50	2.6e-47	4	255	197	463	194	465
CsGy7G010020.2	Pkinase_fungal	PF17667.1	Fungal protein kinase	2.1e-05	0.048	295	367	295	364	289	382
CsGy7G010020.2	Pkinase_Tyr	PF07714.17	Protein tyrosine kinase	6.5e-50	1.5e-46	4	258	197	465	194	465
CsGy7G010160.2	DAP10	PF07213.11	DAP10 membrane protein	0.00024	0.49	35	70	637	673	632	679
CsGy7G010160.2	Haspin_kinase	PF12330.8	Haspin like kinase domain	5e-05	0.099	189	275	763	855	713	858
CsGy7G010160.2	LRR_1	PF00560.33	Leucine Rich Repeat	2.2e-05	0.044	2	23	319	340	318	340
CsGy7G010160.2	LRR_4	PF12799.7	Leucine Rich repeats (2 copies)	2.6e-08	5.1e-05	1	39	293	333	293	339
CsGy7G010160.2	LRR_8	PF13855.6	Leucine rich repeat	6.8e-10	1.4e-06	2	61	294	353	291	354
CsGy7G010160.2	Malectin	PF11721.8	Malectin domain	7.9e-47	1.6e-43	3	164	430	613	428	613
CsGy7G010160.2	Malectin_like	PF12819.7	Malectin-like domain	8.2e-07	0.0016	244	315	515	590	465	598
CsGy7G010160.2	Pkinase	PF00069.25	Protein kinase domain	4e-47	8e-44	2	205	697	904	696	963
CsGy7G010160.2	Pkinase_Tyr	PF07714.17	Protein tyrosine kinase	1.5e-48	3.1e-45	4	257	699	963	696	964
CsGy7G010850.2	IceA2	PF05862.11	Helicobacter pylori IceA2 protein	0.00014	0.87	4	27	97	120	95	125
CsGy7G010850.2	Pkinase	PF00069.25	Protein kinase domain	1.9e-49	1.2e-45	2	255	155	423	154	425
CsGy7G010850.2	Pkinase_Tyr	PF07714.17	Protein tyrosine kinase	3.9e-50	2.3e-46	4	258	157	425	154	425
CsGy7G010910.2	LRR_1	PF00560.33	Leucine Rich Repeat	1.9e-06	0.0049	1	23	154	176	154	176
CsGy7G010910.2	LRR_4	PF12799.7	Leucine Rich repeats (2 copies)	6.9e-09	1.8e-05	1	38	298	337	298	343
CsGy7G010910.2	LRR_6	PF13516.6	Leucine Rich repeat	0.0011	2.7	3	17	298	312	296	314
CsGy7G010910.2	LRR_8	PF13855.6	Leucine rich repeat	3.2e-14	8.1e-11	2	61	154	213	153	213
CsGy7G010910.2	LRRNT_2	PF08263.12	Leucine rich repeat N-terminal domain	1.3e-07	0.00034	2	40	35	70	34	71
CsGy7G010910.2	Pkinase	PF00069.25	Protein kinase domain	1.1e-14	2.8e-11	6	255	530	803	525	805
CsGy7G010910.2	Pkinase_Tyr	PF07714.17	Protein tyrosine kinase	4.8e-21	1.2e-17	7	257	531	804	526	805
CsGy7G011040.2	APH	PF01636.23	Phosphotransferase enzyme family	0.00036	0.4	168	187	149	167	146	174
CsGy7G011040.2	Caleosin	PF05042.13	Caleosin related protein	0.009	10	10	36	413	439	404	443
CsGy7G011040.2	EF-hand_1	PF00036.32	EF hand	5.2e-12	5.8e-09	2	28	443	469	442	470
CsGy7G011040.2	EF-hand_10	PF14788.6	EF hand	0.017	19	2	43	352	393	351	395
CsGy7G011040.2	EF-hand_4	PF12763.7	Cytoskeletal-regulatory complex EF hand	2.2e-06	0.0025	3	68	328	396	326	410
CsGy7G011040.2	EF-hand_5	PF13202.6	EF hand	2.2e-09	2.4e-06	1	23	337	359	337	362
CsGy7G011040.2	EF-hand_6	PF13405.6	EF-hand domain	7.7e-11	8.6e-08	2	30	337	365	336	365
CsGy7G011040.2	EF-hand_7	PF13499.6	EF-hand domain pair	5.8e-19	6.5e-16	4	67	409	468	406	468
CsGy7G011040.2	EF-hand_8	PF13833.6	EF-hand domain pair	2.6e-12	2.9e-09	2	53	349	399	349	400
CsGy7G011040.2	EF-hand_9	PF14658.6	EF-hand domain	2.1e-06	0.0024	2	60	339	395	338	397
CsGy7G011040.2	EFhand_Ca_insen	PF08726.10	Ca2+ insensitive EF hand	0.0061	6.9	5	36	406	438	403	468
CsGy7G011040.2	Kdo	PF06293.14	Lipopolysaccharide kinase (Kdo/WaaP) family	6.1e-08	6.9e-05	94	165	107	177	65	182
CsGy7G011040.2	Kinase-like	PF14531.6	Kinase-like	1.2e-07	0.00014	138	288	126	277	106	277
CsGy7G011040.2	Pkinase	PF00069.25	Protein kinase domain	2.3e-83	2.5e-80	3	259	33	289	31	289
CsGy7G011040.2	Pkinase_Tyr	PF07714.17	Protein tyrosine kinase	2e-28	2.2e-25	3	254	33	283	32	286
CsGy7G011040.2	SPARC_Ca_bdg	PF10591.9	Secreted protein acidic and rich in cysteine Ca binding region	0.0012	1.3	53	111	406	464	397	466
CsGy7G011260.1	LRR_1	PF00560.33	Leucine Rich Repeat	3.4e-06	0.0087	1	22	522	543	522	544
CsGy7G011260.1	LRR_4	PF12799.7	Leucine Rich repeats (2 copies)	1.3e-07	0.00034	4	39	286	323	285	330
CsGy7G011260.1	LRR_6	PF13516.6	Leucine Rich repeat	0.00053	1.4	4	17	546	559	543	561
CsGy7G011260.1	LRR_8	PF13855.6	Leucine rich repeat	7.1e-14	1.8e-10	1	61	331	391	331	391
CsGy7G011260.1	Pkinase	PF00069.25	Protein kinase domain	3.3e-23	8.5e-20	22	255	691	943	681	945
CsGy7G011260.1	Pkinase_Tyr	PF07714.17	Protein tyrosine kinase	3.1e-23	8e-20	34	258	702	945	691	945
CsGy7G011260.1	Vma12	PF11712.8	Endoplasmic reticulum-based factor for assembly of V-ATPase	0.00011	0.28	74	104	603	633	577	656
CsGy7G011950.2	LRR_1	PF00560.33	Leucine Rich Repeat	1.3e-06	0.0034	1	23	415	437	415	437
CsGy7G011950.2	LRR_4	PF12799.7	Leucine Rich repeats (2 copies)	4.3e-07	0.0011	2	33	102	135	101	144
CsGy7G011950.2	LRR_8	PF13855.6	Leucine rich repeat	4.7e-11	1.2e-07	2	60	102	160	101	161
CsGy7G011950.2	LRRNT_2	PF08263.12	Leucine rich repeat N-terminal domain	9.5e-10	2.4e-06	1	41	32	74	32	74
CsGy7G011950.2	Pkinase	PF00069.25	Protein kinase domain	3.8e-45	9.7e-42	4	254	775	1044	772	1047
CsGy7G011950.2	Pkinase_fungal	PF17667.1	Fungal protein kinase	6.7e-05	0.17	313	353	893	928	874	945
CsGy7G011950.2	Pkinase_Tyr	PF07714.17	Protein tyrosine kinase	1.2e-42	3e-39	5	257	776	1046	772	1047
CsGy7G012650.1	LRR_1	PF00560.33	Leucine Rich Repeat	1.5e-05	0.046	2	17	269	284	268	289
CsGy7G012650.1	LRR_4	PF12799.7	Leucine Rich repeats (2 copies)	8e-09	2.4e-05	2	36	221	256	220	264
CsGy7G012650.1	LRR_6	PF13516.6	Leucine Rich repeat	0.00022	0.67	2	17	219	234	218	235
CsGy7G012650.1	LRR_8	PF13855.6	Leucine rich repeat	2.2e-13	6.5e-10	1	61	220	279	220	279
CsGy7G012650.1	Pkinase	PF00069.25	Protein kinase domain	7.8e-27	2.3e-23	11	255	405	669	398	671
CsGy7G012650.1	Pkinase_Tyr	PF07714.17	Protein tyrosine kinase	7e-29	2.1e-25	5	258	399	671	396	671
CsGy7G012760.2	Auts2	PF15336.6	Autism susceptibility gene 2 protein	4.5e-05	0.14	139	196	32	89	2	107
CsGy7G012760.2	Mito_fiss_reg	PF05308.11	Mitochondrial fission regulator	0.00044	1.3	152	219	26	90	12	102
CsGy7G012760.2	PIP49_C	PF12260.8	Protein-kinase domain of FAM69	1.8e-05	0.052	9	107	159	260	150	271
CsGy7G012760.2	Pkinase	PF00069.25	Protein kinase domain	1.1e-50	3.4e-47	3	254	116	385	114	390
CsGy7G012760.2	Pkinase_Tyr	PF07714.17	Protein tyrosine kinase	1.3e-48	3.9e-45	5	217	118	330	114	351
CsGy7G012760.2	Trypan_PARP	PF05887.11	Procyclic acidic repetitive protein (PARP)	0.00049	1.5	55	108	37	90	8	112
CsGy7G012830.2	ABC1	PF03109.16	ABC1 family	8.6e-06	0.011	16	62	639	685	628	702
CsGy7G012830.2	APG9	PF04109.16	Autophagy protein Apg9	6.6e-05	0.084	235	291	565	621	532	637
CsGy7G012830.2	APH	PF01636.23	Phosphotransferase enzyme family	0.00096	1.2	155	196	734	782	695	785
CsGy7G012830.2	LRR_1	PF00560.33	Leucine Rich Repeat	1.9e-05	0.025	1	23	462	484	462	484
CsGy7G012830.2	LRR_4	PF12799.7	Leucine Rich repeats (2 copies)	6.5e-08	8.4e-05	3	44	417	459	416	459
CsGy7G012830.2	LRR_6	PF13516.6	Leucine Rich repeat	0.0012	1.5	2	16	437	451	436	453
CsGy7G012830.2	LRR_8	PF13855.6	Leucine rich repeat	3.8e-11	4.9e-08	2	61	439	497	438	497
CsGy7G012830.2	LRR_9	PF14580.6	Leucine-rich repeat	0.0003	0.38	56	124	430	496	406	500
CsGy7G012830.2	Malectin	PF11721.8	Malectin domain	5e-09	6.4e-06	2	110	193	305	192	360
CsGy7G012830.2	Malectin_like	PF12819.7	Malectin-like domain	2e-58	2.5e-55	1	335	30	346	30	346
CsGy7G012830.2	PIP49_C	PF12260.8	Protein-kinase domain of FAM69	3.1e-05	0.04	31	107	705	781	676	784
CsGy7G012830.2	Pkinase	PF00069.25	Protein kinase domain	1.6e-51	2.1e-48	3	255	638	905	636	907
CsGy7G012830.2	Pkinase_fungal	PF17667.1	Fungal protein kinase	8.8e-05	0.11	295	389	737	829	728	833
CsGy7G012830.2	Pkinase_Tyr	PF07714.17	Protein tyrosine kinase	9.7e-50	1.2e-46	3	257	638	906	636	907
CsGy7G013210.2	APH	PF01636.23	Phosphotransferase enzyme family	4.2e-06	0.0095	158	198	134	176	68	178
CsGy7G013210.2	Haspin_kinase	PF12330.8	Haspin like kinase domain	6.3e-05	0.14	236	265	150	180	96	188
CsGy7G013210.2	Kdo	PF06293.14	Lipopolysaccharide kinase (Kdo/WaaP) family	1.7e-05	0.037	115	170	126	178	108	187
CsGy7G013210.2	Kinase-like	PF14531.6	Kinase-like	3.5e-05	0.079	131	200	117	185	112	213
CsGy7G013210.2	Pkinase	PF00069.25	Protein kinase domain	1.7e-32	3.7e-29	2	154	20	185	19	200
CsGy7G013210.2	Pkinase_fungal	PF17667.1	Fungal protein kinase	2e-05	0.046	309	382	146	282	136	295
CsGy7G013210.2	Pkinase_Tyr	PF07714.17	Protein tyrosine kinase	7.2e-16	1.6e-12	2	156	20	183	19	201
CsGy7G013210.2	YrbL-PhoP_reg	PF10707.9	PhoP regulatory network protein YrbL	1.2e-05	0.027	78	156	87	166	47	172
CsGy7G013740.2	APH	PF01636.23	Phosphotransferase enzyme family	0.00034	1	33	110	161	237	140	239
CsGy7G013740.2	Kdo	PF06293.14	Lipopolysaccharide kinase (Kdo/WaaP) family	9.4e-06	0.028	41	169	148	266	128	279
CsGy7G013740.2	Pkinase	PF00069.25	Protein kinase domain	1.7e-45	5.1e-42	3	148	122	268	120	277
CsGy7G013740.2	Pkinase_C	PF00433.24	Protein kinase C terminal domain	2.9e-12	8.7e-09	1	43	437	481	437	481
CsGy7G013740.2	Pkinase_Tyr	PF07714.17	Protein tyrosine kinase	3.5e-25	1e-21	4	152	123	268	120	278
CsGy7G013740.2	Seadorna_VP7	PF07387.11	Seadornavirus VP7	7.2e-06	0.022	153	186	230	261	219	266
CsGy7G013770.2	LRR_1	PF00560.33	Leucine Rich Repeat	8.3e-05	0.21	1	22	101	122	101	123
CsGy7G013770.2	LRR_4	PF12799.7	Leucine Rich repeats (2 copies)	0.0012	3	8	34	83	111	77	122
CsGy7G013770.2	LRR_6	PF13516.6	Leucine Rich repeat	0.0002	0.51	1	18	98	115	98	116
CsGy7G013770.2	LRR_8	PF13855.6	Leucine rich repeat	6.4e-07	0.0016	5	61	129	185	126	185
CsGy7G013770.2	LRRNT_2	PF08263.12	Leucine rich repeat N-terminal domain	2.9e-10	7.4e-07	3	41	30	71	28	71
CsGy7G013770.2	Pkinase	PF00069.25	Protein kinase domain	7.9e-39	2e-35	2	254	306	577	305	579
CsGy7G013770.2	Pkinase_Tyr	PF07714.17	Protein tyrosine kinase	5.2e-41	1.3e-37	4	256	308	578	305	580
CsGy7G014310.1	Kdo	PF06293.14	Lipopolysaccharide kinase (Kdo/WaaP) family	1.2e-05	0.044	105	171	99	166	87	178
CsGy7G014310.1	MRP-63	PF14978.6	Mitochondrial ribosome protein 63	1.4e-05	0.049	23	56	264	297	259	313
CsGy7G014310.1	Pkinase	PF00069.25	Protein kinase domain	7e-54	2.5e-50	4	259	7	283	4	283
CsGy7G014310.1	Pkinase_Tyr	PF07714.17	Protein tyrosine kinase	5.7e-27	2.1e-23	5	255	8	278	5	280
CsGy7G014310.1	Pox_ser-thr_kin	PF05445.11	Poxvirus serine/threonine protein kinase	1.6e-07	0.00056	297	325	130	159	117	169
CsGy7G014550.2	APH	PF01636.23	Phosphotransferase enzyme family	4.6e-05	0.12	168	199	235	264	197	266
CsGy7G014550.2	Haspin_kinase	PF12330.8	Haspin like kinase domain	2.4e-06	0.0061	237	268	238	269	98	274
CsGy7G014550.2	Kdo	PF06293.14	Lipopolysaccharide kinase (Kdo/WaaP) family	2.7e-05	0.068	128	171	226	266	196	275
CsGy7G014550.2	Kinase-like	PF14531.6	Kinase-like	3.8e-08	9.6e-05	137	250	209	316	199	337
CsGy7G014550.2	Pkinase	PF00069.25	Protein kinase domain	7.5e-53	1.9e-49	9	255	100	368	99	369
CsGy7G014550.2	Pkinase_fungal	PF17667.1	Fungal protein kinase	2.2e-09	5.7e-06	303	379	227	296	206	307
CsGy7G014550.2	Pkinase_Tyr	PF07714.17	Protein tyrosine kinase	3.2e-58	8.2e-55	9	257	100	369	94	370
CsGy7G014590.1	Kinase-like	PF14531.6	Kinase-like	2.6e-08	0.00012	132	248	94	201	84	246
CsGy7G014590.1	Pkinase	PF00069.25	Protein kinase domain	6.4e-67	2.9e-63	1	258	4	257	4	258
CsGy7G014590.1	Pkinase_fungal	PF17667.1	Fungal protein kinase	1.7e-07	0.00076	280	375	88	179	8	194
CsGy7G014590.1	Pkinase_Tyr	PF07714.17	Protein tyrosine kinase	4.5e-39	2e-35	3	256	6	254	4	255
CsGy7G015650.2	COA2	PF17051.5	Cytochrome C oxidase assembly factor 2	7.4e-05	0.33	32	55	187	210	175	219
CsGy7G015650.2	Kinase-like	PF14531.6	Kinase-like	8.2e-09	3.7e-05	159	285	349	465	321	468
CsGy7G015650.2	Pkinase	PF00069.25	Protein kinase domain	5.7e-50	2.6e-46	1	259	238	480	238	480
CsGy7G015650.2	Pkinase_Tyr	PF07714.17	Protein tyrosine kinase	6.8e-24	3e-20	4	256	241	476	238	477
CsGy7G016650.1	Kdo	PF06293.14	Lipopolysaccharide kinase (Kdo/WaaP) family	5.7e-06	0.021	105	181	99	176	96	178
CsGy7G016650.1	MRP-63	PF14978.6	Mitochondrial ribosome protein 63	7.2e-05	0.26	22	55	265	298	251	336
CsGy7G016650.1	Pkinase	PF00069.25	Protein kinase domain	2.2e-52	7.9e-49	3	259	7	285	5	285
CsGy7G016650.1	Pkinase_Tyr	PF07714.17	Protein tyrosine kinase	9.4e-30	3.4e-26	4	255	8	280	6	282
CsGy7G016650.1	Pox_ser-thr_kin	PF05445.11	Poxvirus serine/threonine protein kinase	3.6e-08	0.00013	296	325	129	159	114	166
CsGy7G017090.2	Pkinase	PF00069.25	Protein kinase domain	4.4e-12	3.9e-08	154	201	38	85	21	135
CsGy7G017090.2	Pkinase_Tyr	PF07714.17	Protein tyrosine kinase	1e-11	9e-08	169	208	46	84	25	116
CsGy7G017130.2	DLH	PF01738.18	Dienelactone hydrolase family	8.4e-05	0.25	74	118	102	147	88	200
CsGy7G017130.2	DUF2239	PF09998.9	Uncharacterized protein conserved in bacteria (DUF2239)	1.6e-05	0.048	29	63	199	233	173	257
CsGy7G017130.2	PIP49_C	PF12260.8	Protein-kinase domain of FAM69	3.7e-05	0.11	19	108	121	219	103	235
CsGy7G017130.2	Pkinase	PF00069.25	Protein kinase domain	9.8e-43	2.9e-39	6	203	74	282	69	343
CsGy7G017130.2	Pkinase_fungal	PF17667.1	Fungal protein kinase	3.1e-05	0.094	301	385	180	262	171	269
CsGy7G017130.2	Pkinase_Tyr	PF07714.17	Protein tyrosine kinase	1.8e-48	5.4e-45	6	258	74	345	69	345
CsGy7G018120.2	DUF347	PF03988.12	Repeat of Unknown Function (DUF347)	0.00011	0.25	21	51	724	754	722	755
CsGy7G018120.2	LRR_1	PF00560.33	Leucine Rich Repeat	2.6e-07	0.00059	1	23	638	660	638	660
CsGy7G018120.2	LRR_4	PF12799.7	Leucine Rich repeats (2 copies)	1.3e-08	2.8e-05	2	37	505	541	504	551
CsGy7G018120.2	LRR_6	PF13516.6	Leucine Rich repeat	0.00014	0.32	2	18	636	652	635	653
CsGy7G018120.2	LRR_8	PF13855.6	Leucine rich repeat	4.9e-13	1.1e-09	2	61	481	540	480	540
CsGy7G018120.2	LRRNT_2	PF08263.12	Leucine rich repeat N-terminal domain	1.1e-07	0.00025	2	40	55	90	54	91
CsGy7G018120.2	Pkinase	PF00069.25	Protein kinase domain	2e-44	4.4e-41	2	255	811	1079	810	1081
CsGy7G018120.2	Pkinase_Tyr	PF07714.17	Protein tyrosine kinase	3.7e-42	8.2e-39	3	256	812	1079	810	1081
CsGy7G018160.2	Pkinase	PF00069.25	Protein kinase domain	3.5e-46	1.6e-42	2	258	28	298	27	299
CsGy7G018160.2	Pkinase_fungal	PF17667.1	Fungal protein kinase	5e-06	0.023	302	369	145	212	128	222
CsGy7G018160.2	Pkinase_Tyr	PF07714.17	Protein tyrosine kinase	2.6e-30	1.2e-26	4	254	30	293	27	296
CsGy7G018160.2	Pox_ser-thr_kin	PF05445.11	Poxvirus serine/threonine protein kinase	3e-05	0.13	291	317	151	173	90	184
CsGy7G018170.2	Kdo	PF06293.14	Lipopolysaccharide kinase (Kdo/WaaP) family	5.3e-05	0.16	115	156	131	177	112	198
CsGy7G018170.2	Pkinase	PF00069.25	Protein kinase domain	4.5e-48	1.3e-44	2	259	28	298	27	298
CsGy7G018170.2	Pkinase_fungal	PF17667.1	Fungal protein kinase	2.4e-06	0.0073	301	372	143	214	134	224
CsGy7G018170.2	Pkinase_Tyr	PF07714.17	Protein tyrosine kinase	3.2e-30	9.7e-27	3	255	29	293	27	295
CsGy7G018170.2	Pox_ser-thr_kin	PF05445.11	Poxvirus serine/threonine protein kinase	6.5e-05	0.19	296	317	151	172	126	183
CsGy7G018170.2	RIO1	PF01163.22	RIO1 family	9.5e-05	0.28	92	140	117	169	98	176
CsGy7G018370.1	APH	PF01636.23	Phosphotransferase enzyme family	7.7e-05	0.46	165	195	200	228	151	234
CsGy7G018370.1	Pkinase	PF00069.25	Protein kinase domain	9.3e-32	5.6e-28	4	152	88	238	85	262
CsGy7G018370.1	Pkinase_Tyr	PF07714.17	Protein tyrosine kinase	3.4e-28	2e-24	5	152	89	234	85	243
CsGy7G018480.2	APH	PF01636.23	Phosphotransferase enzyme family	0.00042	1.3	154	184	268	294	258	299
CsGy7G018480.2	CD34_antigen	PF06365.12	CD34/Podocalyxin family	4.9e-05	0.15	96	137	66	108	51	120
CsGy7G018480.2	LapA_dom	PF06305.11	Lipopolysaccharide assembly protein A domain	3e-05	0.09	19	45	78	104	77	119
CsGy7G018480.2	Pkinase	PF00069.25	Protein kinase domain	2.3e-45	7e-42	2	254	160	456	159	459
CsGy7G018480.2	Pkinase_Tyr	PF07714.17	Protein tyrosine kinase	1.6e-30	4.8e-27	4	143	162	300	159	304
CsGy7G018480.2	TNFR_16_TM	PF18422.1	Tumor necrosis factor receptor member 16 trans-membrane domain	7.9e-05	0.24	13	32	87	106	78	112
CsGy7G019143.1	ABC1	PF03109.16	ABC1 family	2.6e-05	0.094	19	47	105	133	88	164
CsGy7G019143.1	OB_NTP_bind	PF07717.16	Oligonucleotide/oligosaccharide-binding (OB)-fold	0.0012	4.2	16	68	48	103	36	105
CsGy7G019143.1	Pkinase	PF00069.25	Protein kinase domain	8.5e-18	3e-14	4	88	102	183	99	185
CsGy7G019143.1	Pkinase_Tyr	PF07714.17	Protein tyrosine kinase	1.3e-20	4.8e-17	5	92	103	184	100	186
CsGy7G019143.1	UPF0242	PF06785.11	Uncharacterised protein family (UPF0242) N-terminus	1.7e-06	0.0062	30	82	8	64	2	105
CsGy7G019147.1	DUF3403	PF11883.8	Domain of unknown function (DUF3403)	1.7e-06	0.0099	1	21	137	157	137	177
CsGy7G019147.1	Pkinase	PF00069.25	Protein kinase domain	2.4e-16	1.5e-12	137	204	3	73	1	135
CsGy7G019147.1	Pkinase_Tyr	PF07714.17	Protein tyrosine kinase	4.3e-18	2.6e-14	141	214	3	75	1	135
CsGy7G019440.2	ABC1	PF03109.16	ABC1 family	8.4e-05	0.25	7	64	517	575	513	593
CsGy7G019440.2	Malectin	PF11721.8	Malectin domain	1.3e-10	3.9e-07	2	131	233	377	232	407
CsGy7G019440.2	Malectin_like	PF12819.7	Malectin-like domain	1.9e-34	5.6e-31	1	334	56	411	56	412
CsGy7G019440.2	Pkinase	PF00069.25	Protein kinase domain	5.6e-47	1.7e-43	4	253	527	789	524	792
CsGy7G019440.2	Pkinase_fungal	PF17667.1	Fungal protein kinase	5.3e-05	0.16	292	342	620	667	609	715
CsGy7G019440.2	Pkinase_Tyr	PF07714.17	Protein tyrosine kinase	3.4e-48	1e-44	6	217	529	751	525	793
CsGy7G019650.2	B_lectin	PF01453.24	D-mannose binding lectin	1e-29	2.3e-26	3	105	106	210	105	210
CsGy7G019650.2	DUF3403	PF11883.8	Domain of unknown function (DUF3403)	1.4e-07	0.00032	1	24	818	841	818	853
CsGy7G019650.2	Haspin_kinase	PF12330.8	Haspin like kinase domain	5.4e-06	0.012	234	265	663	694	633	706
CsGy7G019650.2	PAN_2	PF08276.11	PAN-like domain	4.3e-08	9.7e-05	24	62	377	415	363	418
CsGy7G019650.2	PAN_3	PF08277.12	PAN-like domain	7.2e-05	0.16	19	51	380	416	370	424
CsGy7G019650.2	Pkinase	PF00069.25	Protein kinase domain	7.4e-48	1.7e-44	4	204	547	753	544	813
CsGy7G019650.2	Pkinase_fungal	PF17667.1	Fungal protein kinase	8e-05	0.18	295	385	644	732	622	740
CsGy7G019650.2	Pkinase_Tyr	PF07714.17	Protein tyrosine kinase	1.4e-49	3.2e-46	5	214	548	755	545	763
CsGy7G019680.2	APH	PF01636.23	Phosphotransferase enzyme family	6.5e-05	0.19	166	199	173	204	140	208
CsGy7G019680.2	DUF3403	PF11883.8	Domain of unknown function (DUF3403)	1.6e-07	0.00047	1	21	330	350	330	362
CsGy7G019680.2	Haspin_kinase	PF12330.8	Haspin like kinase domain	1.1e-06	0.0032	233	266	174	207	40	221
CsGy7G019680.2	Pkinase	PF00069.25	Protein kinase domain	9e-49	2.7e-45	4	204	59	265	56	325
CsGy7G019680.2	Pkinase_fungal	PF17667.1	Fungal protein kinase	1.6e-05	0.049	295	385	156	244	120	252
CsGy7G019680.2	Pkinase_Tyr	PF07714.17	Protein tyrosine kinase	1.4e-50	4.1e-47	5	214	60	267	57	276
CsGy7G020290.1	ABC1	PF03109.16	ABC1 family	0.00022	0.36	19	59	415	456	408	484
CsGy7G020290.1	FNIP	PF05725.12	FNIP Repeat	0.0012	2	9	25	115	132	111	140
CsGy7G020290.1	LRR_1	PF00560.33	Leucine Rich Repeat	0.0003	0.48	1	23	167	189	167	189
CsGy7G020290.1	LRR_4	PF12799.7	Leucine Rich repeats (2 copies)	4.1e-08	6.6e-05	1	33	142	176	142	191
CsGy7G020290.1	LRR_6	PF13516.6	Leucine Rich repeat	0.0001	0.16	3	17	142	156	141	157
CsGy7G020290.1	LRR_8	PF13855.6	Leucine rich repeat	2.1e-08	3.4e-05	2	61	97	154	96	154
CsGy7G020290.1	LRRNT_2	PF08263.12	Leucine rich repeat N-terminal domain	3.3e-13	5.4e-10	2	41	30	70	29	70
CsGy7G020290.1	Pkinase	PF00069.25	Protein kinase domain	4.7e-44	7.6e-41	2	255	410	681	409	683
CsGy7G020290.1	Pkinase_Tyr	PF07714.17	Protein tyrosine kinase	3e-45	4.9e-42	3	258	411	683	409	683
CsGy7G020290.1	PTP_tm	PF18861.1	Transmembrane domain of protein tyrosine phosphatase, receptor type J	0.00012	0.2	152	183	281	312	271	313
CsGy7G020290.1	VSP	PF03302.13	Giardia variant-specific surface protein	2.9e-05	0.048	359	387	280	307	272	311
CsGy7G020760.2	Pkinase	PF00069.25	Protein kinase domain	8e-48	7.2e-44	4	255	96	369	93	371
CsGy7G020760.2	Pkinase_Tyr	PF07714.17	Protein tyrosine kinase	4.8e-49	4.3e-45	5	258	97	371	93	371
CsGy7G020960.2	APH	PF01636.23	Phosphotransferase enzyme family	0.00014	0.49	156	189	479	508	452	524
CsGy7G020960.2	ERM	PF00769.19	Ezrin/radixin/moesin family	0.00015	0.54	3	112	239	350	238	369
CsGy7G020960.2	Pkinase	PF00069.25	Protein kinase domain	7e-44	2.5e-40	2	253	374	631	373	635
CsGy7G020960.2	Pkinase_Tyr	PF07714.17	Protein tyrosine kinase	3.1e-43	1.1e-39	4	254	376	631	373	634
CsGy7G020960.2	Usp	PF00582.26	Universal stress protein family	0.0003	1.1	73	134	60	122	33	130
CsGy7G021120.2	ABC1	PF03109.16	ABC1 family	1.6e-05	0.059	19	65	510	556	494	569
CsGy7G021120.2	APH	PF01636.23	Phosphotransferase enzyme family	7.2e-05	0.26	156	199	612	653	586	656
CsGy7G021120.2	Pkinase	PF00069.25	Protein kinase domain	4.5e-47	1.6e-43	3	199	506	709	504	776
CsGy7G021120.2	Pkinase_Tyr	PF07714.17	Protein tyrosine kinase	9.2e-51	3.3e-47	4	258	507	777	504	777
CsGy7G021120.2	Ssl1	PF04056.14	Ssl1-like	6.6e-05	0.24	81	138	522	579	516	591
CsGy7G021353.1	Haspin_kinase	PF12330.8	Haspin like kinase domain	1.3e-05	0.029	209	265	664	722	538	731
CsGy7G021353.1	LRR_1	PF00560.33	Leucine Rich Repeat	6.4e-07	0.0014	2	23	436	457	435	457
CsGy7G021353.1	LRR_4	PF12799.7	Leucine Rich repeats (2 copies)	1.3e-09	2.9e-06	1	42	434	473	434	475
CsGy7G021353.1	LRR_6	PF13516.6	Leucine Rich repeat	0.0032	7.3	3	17	434	448	432	450
CsGy7G021353.1	LRR_8	PF13855.6	Leucine rich repeat	2e-09	4.4e-06	5	61	414	470	410	477
CsGy7G021353.1	Malectin_like	PF12819.7	Malectin-like domain	1.1e-111	2.5e-108	1	333	29	355	29	357
CsGy7G021353.1	Pkinase	PF00069.25	Protein kinase domain	2.7e-49	6.1e-46	4	254	577	837	574	840
CsGy7G021353.1	Pkinase_Tyr	PF07714.17	Protein tyrosine kinase	7.1e-50	1.6e-46	3	258	576	840	574	840
CsGy7G021357.1	Flexi_CP	PF00286.20	Viral coat protein	0.0028	17	51	81	54	84	27	89
CsGy7G021357.1	Pkinase	PF00069.25	Protein kinase domain	5.9e-18	3.5e-14	120	251	2	172	1	175
CsGy7G021357.1	Pkinase_Tyr	PF07714.17	Protein tyrosine kinase	1.8e-15	1.1e-11	123	252	1	172	1	174
CsGy7G021360.2	APOBEC1	PF18769.1	APOBEC1	0.00012	0.71	32	67	15	50	4	70
CsGy7G021360.2	Pkinase	PF00069.25	Protein kinase domain	1.8e-10	1.1e-06	21	91	41	114	30	137
CsGy7G021360.2	Pkinase_Tyr	PF07714.17	Protein tyrosine kinase	5.4e-13	3.2e-09	24	95	40	110	31	139
CsGy7G021375.1	CD34_antigen	PF06365.12	CD34/Podocalyxin family	2.6e-08	5.1e-05	89	146	129	187	111	231
CsGy7G021375.1	Cytadhesin_P30	PF07271.11	Cytadhesin P30/P32	6.4e-05	0.13	62	105	136	179	105	194
CsGy7G021375.1	ETRAMP	PF09716.10	Malarial early transcribed membrane protein (ETRAMP)	0.00016	0.33	42	75	136	169	124	175
CsGy7G021375.1	LRR_1	PF00560.33	Leucine Rich Repeat	1.8e-07	0.00037	2	23	63	84	62	84
CsGy7G021375.1	LRR_4	PF12799.7	Leucine Rich repeats (2 copies)	6.7e-10	1.3e-06	3	38	63	100	61	105
CsGy7G021375.1	LRR_6	PF13516.6	Leucine Rich repeat	0.0025	5.1	5	17	63	75	62	76
CsGy7G021375.1	LRR_8	PF13855.6	Leucine rich repeat	3.1e-10	6.2e-07	5	61	41	97	37	97
CsGy7G021375.1	Pkinase	PF00069.25	Protein kinase domain	2.6e-36	5.2e-33	4	255	220	469	217	471
CsGy7G021375.1	Pkinase_Tyr	PF07714.17	Protein tyrosine kinase	6.2e-37	1.2e-33	3	257	219	470	217	471
CsGy7G021385.1	Botulinum_HA-17	PF05588.11	Clostridium botulinum HA-17 domain	0.00016	0.16	20	98	877	966	863	982
CsGy7G021385.1	DUF5385	PF17359.2	Family of unknown function (DUF5385)	0.0054	5.7	10	37	1327	1354	1323	1364
CsGy7G021385.1	EphA2_TM	PF14575.6	Ephrin type-A receptor 2 transmembrane domain	0.0043	4.5	2	36	1320	1356	1318	1383
CsGy7G021385.1	ETRAMP	PF09716.10	Malarial early transcribed membrane protein (ETRAMP)	0.006	6.3	44	75	1307	1338	1276	1344
CsGy7G021385.1	FeoB_associated	PF12669.7	FeoB-associated Cys-rich membrane protein	0.00033	0.35	3	24	1327	1348	1325	1351
CsGy7G021385.1	FixQ	PF05545.11	Cbb3-type cytochrome oxidase component FixQ	0.00055	0.58	11	37	1322	1348	1319	1353
CsGy7G021385.1	Kinase-like	PF14531.6	Kinase-like	0.001	1.1	164	246	1512	1580	1494	1599
CsGy7G021385.1	LRR_1	PF00560.33	Leucine Rich Repeat	1.8e-05	0.019	1	21	446	466	446	467
CsGy7G021385.1	LRR_4	PF12799.7	Leucine Rich repeats (2 copies)	3.3e-09	3.5e-06	1	39	421	461	421	467
CsGy7G021385.1	LRR_8	PF13855.6	Leucine rich repeat	1.3e-09	1.3e-06	1	61	397	457	397	457
CsGy7G021385.1	Malectin_like	PF12819.7	Malectin-like domain	8.5e-102	8.9e-99	1	334	859	1167	859	1168
CsGy7G021385.1	PIP49_C	PF12260.8	Protein-kinase domain of FAM69	0.0096	10	35	107	643	713	639	723
CsGy7G021385.1	Pkinase	PF00069.25	Protein kinase domain	2.2e-47	2.3e-44	4	254	574	837	571	839
CsGy7G021385.1	Pkinase_fungal	PF17667.1	Fungal protein kinase	0.00028	0.29	295	362	669	734	657	744
CsGy7G021385.1	Pkinase_Tyr	PF07714.17	Protein tyrosine kinase	7.3e-49	7.7e-46	3	257	573	839	571	840
CsGy7G021385.1	TMEM154	PF15102.6	TMEM154 protein family	0.0099	10	46	91	488	533	480	542
CsGy7G021385.1	Yip1	PF04893.17	Yip1 domain	0.0057	6.1	63	90	501	528	474	535
CsGy7G021395.1	Pkinase	PF00069.25	Protein kinase domain	4.4e-40	2.6e-36	47	254	13	237	5	239
CsGy7G021395.1	Pkinase_fungal	PF17667.1	Fungal protein kinase	3.5e-06	0.021	295	362	69	134	57	146
CsGy7G021395.1	Pkinase_Tyr	PF07714.17	Protein tyrosine kinase	1.3e-41	8e-38	48	257	11	239	5	240
CsGy7G021400.2	DUF4064	PF13273.6	Protein of unknown function (DUF4064)	0.0045	3.9	6	42	1119	1162	1114	1207
CsGy7G021400.2	DUF5305	PF17231.2	Family of unknown function (DUF5305)	0.0045	3.8	104	149	1110	1155	1087	1163
CsGy7G021400.2	EphA2_TM	PF14575.6	Ephrin type-A receptor 2 transmembrane domain	0.00028	0.24	2	44	1123	1164	1122	1181
CsGy7G021400.2	ETRAMP	PF09716.10	Malarial early transcribed membrane protein (ETRAMP)	0.0032	2.7	45	79	1111	1145	1075	1149
CsGy7G021400.2	FeoB_associated	PF12669.7	FeoB-associated Cys-rich membrane protein	0.016	14	5	26	1127	1149	1125	1153
CsGy7G021400.2	Holin_BhlA	PF10960.8	BhlA holin family	0.0022	1.9	8	38	1124	1154	1117	1167
CsGy7G021400.2	LAX	PF15681.5	Lymphocyte activation family X	0.00093	0.79	2	63	259	321	258	326
CsGy7G021400.2	LRR_1	PF00560.33	Leucine Rich Repeat	6.2e-06	0.0053	1	21	1061	1081	1061	1082
CsGy7G021400.2	LRR_4	PF12799.7	Leucine Rich repeats (2 copies)	6.8e-08	5.8e-05	1	39	1036	1076	1036	1082
CsGy7G021400.2	LRR_8	PF13855.6	Leucine rich repeat	5.7e-09	4.8e-06	5	61	1016	1072	1008	1075
CsGy7G021400.2	Malectin_like	PF12819.7	Malectin-like domain	3.3e-105	2.9e-102	2	334	643	959	643	960
CsGy7G021400.2	MscL	PF01741.18	Large-conductance mechanosensitive channel, MscL	0.0021	1.8	61	104	259	302	226	327
CsGy7G021400.2	Orthoreo_P10	PF07204.11	Orthoreovirus membrane fusion protein p10	0.0094	8.1	42	79	1121	1158	1113	1172
CsGy7G021400.2	Oxidored_q3	PF00499.20	NADH-ubiquinone/plastoquinone oxidoreductase chain 6	0.021	18	64	99	257	296	248	329
CsGy7G021400.2	Phage_holin_5_2	PF16079.5	Phage holin family Hol44, in holin superfamily V	0.024	20	17	41	261	285	252	296
CsGy7G021400.2	Pkinase	PF00069.25	Protein kinase domain	2.3e-41	1.9e-38	4	254	332	585	329	587
CsGy7G021400.2	Pkinase_fungal	PF17667.1	Fungal protein kinase	0.00022	0.19	297	362	419	482	408	493
CsGy7G021400.2	Pkinase_Tyr	PF07714.17	Protein tyrosine kinase	3.3e-43	2.8e-40	3	257	331	587	329	588
CsGy7G021400.2	TMEM154	PF15102.6	TMEM154 protein family	0.00017	0.15	53	99	1113	1160	1093	1172
CsGy7G021400.2	TMEM72	PF16054.5	Transmembrane protein family 72	0.00091	0.78	113	166	1126	1183	1121	1192
CsGy7G021400.2	Yip1	PF04893.17	Yip1 domain	0.00066	0.56	62	90	265	293	234	304
CsGy7G021412.1	LRR_1	PF00560.33	Leucine Rich Repeat	8.7e-07	0.002	2	23	436	457	435	457
CsGy7G021412.1	LRR_4	PF12799.7	Leucine Rich repeats (2 copies)	1e-10	2.2e-07	1	37	434	471	434	476
CsGy7G021412.1	LRR_6	PF13516.6	Leucine Rich repeat	0.00051	1.1	2	17	457	472	456	474
CsGy7G021412.1	LRR_8	PF13855.6	Leucine rich repeat	7.8e-10	1.8e-06	5	61	414	470	410	475
CsGy7G021412.1	Malectin_like	PF12819.7	Malectin-like domain	4.6e-113	1e-109	1	334	37	357	37	358
CsGy7G021412.1	Pkinase	PF00069.25	Protein kinase domain	4.5e-45	1e-41	3	255	587	850	585	852
CsGy7G021412.1	Pkinase_fungal	PF17667.1	Fungal protein kinase	4.3e-05	0.096	297	362	685	748	675	771
CsGy7G021412.1	Pkinase_Tyr	PF07714.17	Protein tyrosine kinase	5.2e-48	1.2e-44	3	258	587	852	585	852
CsGy7G021415.1	Cupredoxin_1	PF13473.6	Cupredoxin-like domain	0.0012	2.1	28	88	265	323	242	327
CsGy7G021415.1	LRR_1	PF00560.33	Leucine Rich Repeat	5e-06	0.0089	2	23	456	477	455	477
CsGy7G021415.1	LRR_4	PF12799.7	Leucine Rich repeats (2 copies)	9.4e-10	1.7e-06	3	37	456	491	454	496
CsGy7G021415.1	LRR_8	PF13855.6	Leucine rich repeat	1.3e-08	2.3e-05	24	61	453	490	430	498
CsGy7G021415.1	Malectin	PF11721.8	Malectin domain	5.4e-05	0.097	64	111	284	329	269	373
CsGy7G021415.1	Malectin_like	PF12819.7	Malectin-like domain	5e-115	8.9e-112	1	334	53	377	53	378
CsGy7G021415.1	Pkinase	PF00069.25	Protein kinase domain	2.9e-46	5.2e-43	4	255	594	857	591	859
CsGy7G021415.1	Pkinase_fungal	PF17667.1	Fungal protein kinase	1.3e-05	0.023	295	389	689	782	673	786
CsGy7G021415.1	Pkinase_Tyr	PF07714.17	Protein tyrosine kinase	2.1e-50	3.7e-47	3	258	593	859	591	859
CsGy7G021415.1	SYCP2_SLD	PF18584.1	Synaptonemal complex 2 Spt16M-like domain	0.00013	0.23	21	80	230	301	220	323
CsGy7G021418.1	EphA2_TM	PF14575.6	Ephrin type-A receptor 2 transmembrane domain	0.00023	0.59	2	33	516	547	515	579
CsGy7G021418.1	LRR_1	PF00560.33	Leucine Rich Repeat	8.5e-07	0.0022	2	23	435	456	434	456
CsGy7G021418.1	LRR_4	PF12799.7	Leucine Rich repeats (2 copies)	9.2e-09	2.4e-05	2	36	434	469	433	477
CsGy7G021418.1	LRR_8	PF13855.6	Leucine rich repeat	5.6e-09	1.4e-05	5	61	413	469	409	469
CsGy7G021418.1	Malectin_like	PF12819.7	Malectin-like domain	5.4e-114	1.4e-110	1	335	33	355	33	355
CsGy7G021418.1	Pkinase	PF00069.25	Protein kinase domain	1.9e-43	4.9e-40	3	254	588	853	586	855
CsGy7G021418.1	Pkinase_Tyr	PF07714.17	Protein tyrosine kinase	2.2e-44	5.5e-41	3	205	588	798	586	856
CsGy7G021440.2	APH	PF01636.23	Phosphotransferase enzyme family	4.1e-05	0.043	152	186	648	678	597	691
CsGy7G021440.2	ASFV_J13L	PF05568.11	African swine fever virus J13L protein	4e-05	0.043	27	83	482	540	469	556
CsGy7G021440.2	CD34_antigen	PF06365.12	CD34/Podocalyxin family	0.00016	0.17	104	147	486	524	474	545
CsGy7G021440.2	DUF3169	PF11368.8	Protein of unknown function (DUF3169)	8.1e-05	0.086	55	114	486	551	480	574
CsGy7G021440.2	EphA2_TM	PF14575.6	Ephrin type-A receptor 2 transmembrane domain	5.8e-05	0.061	3	45	490	530	489	544
CsGy7G021440.2	Haspin_kinase	PF12330.8	Haspin like kinase domain	7.5e-05	0.079	238	276	666	705	628	718
CsGy7G021440.2	Hol_Tox	PF16935.5	Putative Holin-like Toxin (Hol-Tox)	5.1e-05	0.054	16	60	473	514	468	514
CsGy7G021440.2	LRR_1	PF00560.33	Leucine Rich Repeat	1.8e-06	0.0019	1	23	409	431	409	431
CsGy7G021440.2	LRR_4	PF12799.7	Leucine Rich repeats (2 copies)	3.7e-09	3.9e-06	1	34	408	443	408	447
CsGy7G021440.2	LRR_6	PF13516.6	Leucine Rich repeat	0.0014	1.4	3	17	408	422	406	423
CsGy7G021440.2	LRR_8	PF13855.6	Leucine rich repeat	3.8e-11	4e-08	5	61	388	444	384	444
CsGy7G021440.2	Malectin_like	PF12819.7	Malectin-like domain	1.3e-86	1.4e-83	1	334	6	330	6	331
CsGy7G021440.2	PapD-like	PF14874.6	Flagellar-associated PapD-like	0.017	18	46	99	769	822	763	825
CsGy7G021440.2	Pkinase	PF00069.25	Protein kinase domain	4e-46	4.3e-43	4	254	547	811	544	814
CsGy7G021440.2	Pkinase_Tyr	PF07714.17	Protein tyrosine kinase	1.1e-50	1.2e-47	3	258	546	814	545	814
CsGy7G021440.2	Syndecan	PF01034.20	Syndecan domain	5.3e-05	0.056	12	46	489	523	480	538
CsGy7G021440.2	TMEM154	PF15102.6	TMEM154 protein family	6.5e-05	0.069	59	104	486	531	476	542
CsGy7G021450.2	DUF4381	PF14316.6	Domain of unknown function (DUF4381)	0.00021	0.34	18	62	529	573	523	590
CsGy7G021450.2	LRR_1	PF00560.33	Leucine Rich Repeat	7.1e-05	0.12	2	21	451	470	450	472
CsGy7G021450.2	LRR_4	PF12799.7	Leucine Rich repeats (2 copies)	1.8e-08	2.9e-05	3	35	451	484	449	490
CsGy7G021450.2	LRR_6	PF13516.6	Leucine Rich repeat	0.0043	7	5	18	451	464	447	464
CsGy7G021450.2	LRR_8	PF13855.6	Leucine rich repeat	1.5e-10	2.5e-07	5	61	429	485	425	485
CsGy7G021450.2	LRRNT_2	PF08263.12	Leucine rich repeat N-terminal domain	5.2e-05	0.084	4	41	385	420	382	420
CsGy7G021450.2	Malectin_like	PF12819.7	Malectin-like domain	1.2e-91	2e-88	1	334	59	372	59	373
CsGy7G021450.2	Pkinase	PF00069.25	Protein kinase domain	3.6e-46	5.9e-43	4	217	587	807	585	876
CsGy7G021450.2	Pkinase_Tyr	PF07714.17	Protein tyrosine kinase	5.8e-51	9.4e-48	3	257	586	851	585	852
CsGy7G021450.2	TMEM154	PF15102.6	TMEM154 protein family	0.00028	0.46	61	98	528	564	513	580
CsGy7G021450.2	Vpu	PF00558.19	Vpu protein	2.2e-05	0.035	7	45	528	568	522	573
CsGy7G021455.1	Haspin_kinase	PF12330.8	Haspin like kinase domain	9.7e-06	0.015	185	270	631	723	532	729
CsGy7G021455.1	LRR_1	PF00560.33	Leucine Rich Repeat	2.8e-06	0.0042	2	22	436	456	435	457
CsGy7G021455.1	LRR_4	PF12799.7	Leucine Rich repeats (2 copies)	7.9e-09	1.2e-05	1	36	434	470	434	476
CsGy7G021455.1	LRR_6	PF13516.6	Leucine Rich repeat	0.00013	0.19	3	18	434	449	432	449
CsGy7G021455.1	LRR_8	PF13855.6	Leucine rich repeat	2.4e-09	3.5e-06	5	61	414	470	410	479
CsGy7G021455.1	Malectin_like	PF12819.7	Malectin-like domain	1.9e-95	2.8e-92	1	334	40	357	40	358
CsGy7G021455.1	Pkinase	PF00069.25	Protein kinase domain	1.4e-48	2.1e-45	4	255	572	837	570	841
CsGy7G021455.1	Pkinase_fungal	PF17667.1	Fungal protein kinase	0.0001	0.15	292	332	665	707	648	760
CsGy7G021455.1	Pkinase_Tyr	PF07714.17	Protein tyrosine kinase	6.2e-51	9.2e-48	3	257	571	838	570	839
CsGy7G021455.1	Protocadherin	PF08374.11	Protocadherin	4.2e-06	0.0063	9	75	476	546	471	562
CsGy7G021455.1	Syndecan	PF01034.20	Syndecan domain	0.00016	0.24	5	38	507	540	505	542
CsGy7G021455.1	TMEM154	PF15102.6	TMEM154 protein family	7.1e-05	0.11	49	90	501	542	473	577
CsGy7G021460.2	7TM_GPCR_Srw	PF10324.9	Serpentine type 7TM GPCR chemoreceptor Srw	0.00013	0.21	185	247	507	565	497	585
CsGy7G021460.2	DUF4448	PF14610.6	Protein of unknown function (DUF4448)	4.1e-05	0.066	142	181	503	542	481	545
CsGy7G021460.2	ECF_trnsprt	PF12822.7	ECF transporter, substrate-specific component	6.1e-05	0.1	88	123	503	538	481	576
CsGy7G021460.2	LRR_1	PF00560.33	Leucine Rich Repeat	1.3e-05	0.02	2	23	435	456	434	456
CsGy7G021460.2	LRR_4	PF12799.7	Leucine Rich repeats (2 copies)	1e-09	1.7e-06	2	39	434	469	433	474
CsGy7G021460.2	LRR_8	PF13855.6	Leucine rich repeat	6.9e-09	1.1e-05	5	61	413	469	409	469
CsGy7G021460.2	Malectin_like	PF12819.7	Malectin-like domain	5.1e-104	8.3e-101	1	334	34	356	34	357
CsGy7G021460.2	Pkinase	PF00069.25	Protein kinase domain	7.5e-45	1.2e-41	4	253	576	843	574	850
CsGy7G021460.2	Pkinase_Tyr	PF07714.17	Protein tyrosine kinase	1.1e-47	1.8e-44	3	257	575	846	574	847
CsGy7G021460.2	Protocadherin	PF08374.11	Protocadherin	0.00018	0.29	32	74	506	549	486	563
CsGy7G021460.2	Syndecan	PF01034.20	Syndecan domain	2.4e-07	0.00039	4	38	510	544	509	546
CsGy7G021630.2	Imm45	PF15572.6	Immunity protein 45	0.012	42	71	88	553	570	544	576
CsGy7G021630.2	Kdo	PF06293.14	Lipopolysaccharide kinase (Kdo/WaaP) family	8e-07	0.0029	129	166	271	310	243	322
CsGy7G021630.2	Pkinase	PF00069.25	Protein kinase domain	1.8e-19	6.3e-16	1	241	154	413	154	444
CsGy7G021630.2	Pkinase_fungal	PF17667.1	Fungal protein kinase	9.1e-11	3.3e-07	294	391	261	364	233	366
CsGy7G021630.2	Pkinase_Tyr	PF07714.17	Protein tyrosine kinase	1.1e-09	3.9e-06	3	156	156	319	154	425

### Sheet: Table S3
Table S3. Predicted domain combinations for each of the 835 cucumber protein kinases
Protein	Domains
	1	2	3	4	5	6	7	8	9	10	11	12	13	14	15	16	17	18	19	20	21	22
CsGy1G031510.2	Pkinase	Pkinase_Tyr	Pkinase_fungal	ABC1	APH	ASFV_J13L	DUF2070	DUF2142	DUF2207	DUF2569	DUF2976	DUF3382	DUF3430	DUF4282	EphA2_TM	Haspin_kinase	ODV-E18	Phage_holin_3_6	RIFIN	RseC_MucC	Sdh_cyt	Wzy_C
CsGy5G025510.1	Pkinase	Pkinase_Tyr	APH	Caleosin	DUF5580	EF-hand_1	EF-hand_10	EF-hand_14	EF-hand_4	EF-hand_5	EF-hand_6	EF-hand_7	EF-hand_8	EF-hand_9	EFhand_Ca_insen	Kdo	Kinase-like	LETM1	RNA_ligase	SPARC_Ca_bdg	tRNA_synt_1c_R1	Trypan_PARP
CsGy6G023150.2	Ank	Ank_2	Ank_3	Ank_4	Ank_5	DUF1272	Pkinase	Pkinase_Tyr	Prok-RING_4	Ribosomal_S17	SH3_15	Tmemb_55A	zf-ANAPC11	zf-C3HC4	zf-C3HC4_2	zf-C3HC4_3	zf-C3HC4_4	zf-rbx1	zf-RING_2	zf-RING_4	zf-RING_5	zf-RING_UBOX
CsGy7G021400.2	DUF4064	DUF5305	EphA2_TM	ETRAMP	FeoB_associated	Holin_BhlA	LAX	LRR_1	LRR_4	LRR_8	Malectin_like	MscL	Orthoreo_P10	Oxidored_q3	Phage_holin_5_2	Pkinase	Pkinase_fungal	Pkinase_Tyr	TMEM154	TMEM72	Yip1
CsGy4G013230.2	APH	B_lectin	Cad	cEGF	FXa_inhibition	Kinase-like	PAN_1	PAN_2	PAN_3	PIP49_C	Pkinase	Pkinase_fungal	Pkinase_Tyr	Plasmod_Pvs28	Pox_ser-thr_kin	Qua1	SieB	Syndecan	Tat	YukC
CsGy5G027135.1	Ank	Ank_2	Ank_3	Ank_4	Ank_5	BPL_C	DUF4314	Pkinase	Pkinase_Tyr	Prok-RING_4	SH3_15	Tmemb_55A	zf-C3HC4	zf-C3HC4_2	zf-C3HC4_4	zf-RING_11	zf-RING_2	zf-RING_4	zf-RING_5	zf-RING_UBOX
CsGy3G029070.1	APH	Caleosin	EF-hand_1	EF-hand_10	EF-hand_4	EF-hand_5	EF-hand_6	EF-hand_7	EF-hand_8	EF-hand_9	EFhand_Ca_insen	Kdo	Kinase-like	Pkinase	Pkinase_fungal	Pkinase_Tyr	RIO1	SpaA	SPARC_Ca_bdg
CsGy3G033400.2	APH	Caleosin	EF-hand_1	EF-hand_10	EF-hand_14	EF-hand_4	EF-hand_5	EF-hand_6	EF-hand_7	EF-hand_8	EF-hand_9	EFhand_Ca_insen	Kdo	Kinase-like	Pkinase	Pkinase_Tyr	RNA_ligase	SPARC_Ca_bdg	tRNA_synt_1c_R1
CsGy4G010550.2	ABC1	CD34_antigen	DUF2970	DUF4064	Gram_pos_anchor	LRR_1	LRR_4	LRR_6	LRR_8	LRR_9	LRRNT_2	Nitrate_red_gam	Orf78	Pkinase	Pkinase_Tyr	Pox_A14	Protocadherin	SKG6	Syndecan
CsGy4G002770.2	APH	DUF956	EF-hand_1	EF-hand_4	EF-hand_5	EF-hand_6	EF-hand_7	EF-hand_8	EF-hand_9	Kdo	Kinase-like	Pkinase	Pkinase_fungal	Pkinase_Tyr	RIO1	Sigma70_r1_1	SPARC_Ca_bdg	vWA-TerF-like
CsGy7G001850.1	APH	DUF374	DUF5580	EF-hand_1	EF-hand_10	EF-hand_11	EF-hand_4	EF-hand_5	EF-hand_6	EF-hand_7	EF-hand_8	EF-hand_9	Kdo	Kinase-like	Pkinase	Pkinase_Tyr	SPARC_Ca_bdg	tRNA_synt_1c_R1
CsGy4G005930.2	APH	Caleosin	EF-hand_1	EF-hand_4	EF-hand_5	EF-hand_6	EF-hand_7	EF-hand_8	EF-hand_9	EFhand_Ca_insen	Kdo	Kinase-like	Pkinase	Pkinase_Tyr	SPARC_Ca_bdg	SpoVIF	Tropomodulin
CsGy6G023140.2	APH	Caleosin	EF-hand_1	EF-hand_4	EF-hand_5	EF-hand_6	EF-hand_7	EF-hand_8	EF-hand_9	EFhand_Ca_insen	Kdo	Kinase-like	Pkinase	Pkinase_Tyr	Slx4	SPARC_Ca_bdg	Toprim_2
CsGy6G033140.2	Caleosin	Dockerin_1	EF-hand_1	EF-hand_11	EF-hand_4	EF-hand_5	EF-hand_6	EF-hand_7	EF-hand_8	EF-hand_9	EFhand_Ca_insen	Kdo	Kinase-like	Pkinase	Pkinase_Tyr	SPARC_Ca_bdg	Tropomodulin
CsGy6G033350.2	APH	Cadherin_C_2	DUF1180	DUF3403	DUF3836	DUF4083	DUF4448	ECSCR	EphA2_TM	Haspin_kinase	Orf78	Pkinase	Pkinase_fungal	Pkinase_Tyr	RIFIN	Stress-antifung	TMEM154
CsGy7G021385.1	Botulinum_HA-17	DUF5385	EphA2_TM	ETRAMP	FeoB_associated	FixQ	Kinase-like	LRR_1	LRR_4	LRR_8	Malectin_like	PIP49_C	Pkinase	Pkinase_fungal	Pkinase_Tyr	TMEM154	Yip1
CsGy7G021440.2	APH	ASFV_J13L	CD34_antigen	DUF3169	EphA2_TM	Haspin_kinase	Hol_Tox	LRR_1	LRR_4	LRR_6	LRR_8	Malectin_like	PapD-like	Pkinase	Pkinase_Tyr	Syndecan	TMEM154
CsGy1G011480.2	APH	B_lectin	CD34_antigen	DUF3377	DUF3403	DUF4448	DUF4519	Haspin_kinase	PAN_2	PAN_4	Pkinase	Pkinase_Tyr	Plasmod_Pvs28	S_locus_glycop	SKG6	TIL
CsGy1G011500.2	APH	B_lectin	DUF3403	DUF3827	DUF4448	Haspin_kinase	PAN_1	PAN_2	Pkinase	Pkinase_Tyr	Plasmod_Pvs28	PQQ	PQQ_2	S_locus_glycop	SKG6	TMEM154
CsGy1G011515.1	APH	B_lectin	DUF3403	DUF3827	DUF4448	Haspin_kinase	PAN_1	PAN_2	PAN_3	Pkinase	Pkinase_Tyr	PspB	S_locus_glycop	SKG6	TIL	TMEM154
CsGy3G005160.1	APH	Dockerin_1	EF-hand_1	EF-hand_11	EF-hand_4	EF-hand_5	EF-hand_6	EF-hand_7	EF-hand_8	EF-hand_9	EFhand_Ca_insen	Kdo	Kinase-like	Pkinase	Pkinase_Tyr	SPARC_Ca_bdg
CsGy3G033330.1	APH	Caleosin	DUF5580	EF-hand_1	EF-hand_10	EF-hand_4	EF-hand_5	EF-hand_6	EF-hand_7	EF-hand_8	EF-hand_9	Kdo	Pkinase	Pkinase_Tyr	RNA_ligase	SPARC_Ca_bdg
CsGy3G041170.2	Dockerin_1	EF-hand_1	EF-hand_11	EF-hand_4	EF-hand_5	EF-hand_6	EF-hand_7	EF-hand_8	EFhand_Ca_insen	GAD	Kdo	Kinase-like	Pkinase	Pkinase_Tyr	SPARC_Ca_bdg	SpoVIF
CsGy6G009070.1	APH	Cadherin_C_2	Endomucin	LRR_1	LRR_4	LRR_5	LRR_8	LRR_9	LRRNT_2	PIP49_C	Pkinase	Pkinase_Tyr	SAM_3	SKG6	Syndecan	VSP
CsGy6G023580.2	APH	DUF2666	EF-hand_1	EF-hand_11	EF-hand_4	EF-hand_5	EF-hand_6	EF-hand_7	EF-hand_8	EF-hand_9	Kdo	Kinase-like	Pkinase	Pkinase_Tyr	RIO1	SPARC_Ca_bdg
CsGy6G031270.2	APH	Dockerin_1	EF-hand_1	EF-hand_4	EF-hand_5	EF-hand_6	EF-hand_7	EF-hand_8	EIIBC-GUT_N	Kdo	Kinase-like	Pkinase	Pkinase_Tyr	RIO1	SelB-wing_3	SPARC_Ca_bdg
CsGy7G011040.2	APH	Caleosin	EF-hand_1	EF-hand_10	EF-hand_4	EF-hand_5	EF-hand_6	EF-hand_7	EF-hand_8	EF-hand_9	EFhand_Ca_insen	Kdo	Kinase-like	Pkinase	Pkinase_Tyr	SPARC_Ca_bdg
CsGy1G007865.1	APH	Caleosin	EF-hand_1	EF-hand_4	EF-hand_5	EF-hand_6	EF-hand_7	EF-hand_8	EF-hand_9	Kdo	Kinase-like	Pkinase	Pkinase_Tyr	RIO1	SPARC_Ca_bdg
CsGy1G011060.1	DAG1	DUF2207	DUF3377	DUF4448	DUF4519	EphA2_TM	Orf78	Pkinase	Pkinase_Tyr	PRIMA1	PspB	Rax2	Sigma_reg_N	TMEM154	Tmemb_9
CsGy1G011310.2	AMA-1	B_lectin	CD34_antigen	DUF1180	DUF3403	Haspin_kinase	Orf78	PAN_1	PAN_2	PAN_3	Pkinase	Pkinase_fungal	Pkinase_Tyr	S_locus_glycop	TMEM154
CsGy1G029740.2	APH	Dockerin_1	EF-hand_1	EF-hand_11	EF-hand_4	EF-hand_5	EF-hand_6	EF-hand_7	EF-hand_8	EF-hand_9	Kdo	Kinase-like	Pkinase	Pkinase_Tyr	SPARC_Ca_bdg
CsGy5G015100.2	ABC1	Adeno_E3	Amnionless	APH	Cadherin_C_2	LRR_1	LRR_4	LRR_6	LRR_8	LRRNT_2	PIP49_C	Pkinase	Pkinase_Tyr	S1FA	Syndecan
CsGy6G004290.2	Caleosin	EF-hand_1	EF-hand_4	EF-hand_5	EF-hand_6	EF-hand_7	EF-hand_8	EF-hand_9	Exo_endo_phos_2	FTA2	Kdo	Pkinase	Pkinase_fungal	Pkinase_Tyr	YrbL-PhoP_reg
CsGy2G015980.2	APH	EF-hand_1	EF-hand_4	EF-hand_5	EF-hand_6	EF-hand_7	EF-hand_8	EF-hand_9	Kdo	Kinase-like	Pkinase	Pkinase_Tyr	PMBR	SPARC_Ca_bdg
CsGy3G027760.2	Atg14	CENP-F_leu_zip	DUF305	DUF3450	Fungal_TACC	GAS	Haspin_kinase	Kdo	Kinase-like	Macoilin	PI3K_P85_iSH2	Pkinase	Pkinase_Tyr	YabA
CsGy4G010400.1	APH	EF-hand_1	EF-hand_4	EF-hand_5	EF-hand_6	EF-hand_7	EF-hand_8	EF-hand_9	Kdo	Kinase-like	Pkinase	Pkinase_Tyr	RIO1	SPARC_Ca_bdg
CsGy4G016000.2	ABC1	LRR_1	LRR_2	LRR_4	LRR_6	LRR_8	LRRNT_2	Mid2	Pkinase	Pkinase_Tyr	Rax2	Syndecan	Tweety	VEGFR-2_TMD
CsGy5G005320.2	APH	Arm	FTA2	Haspin_kinase	HEAT	HEAT_2	HEAT_EZ	Kdo	Kinase-like	Pkinase	Pkinase_fungal	Pkinase_Tyr	RIO1	YrbL-PhoP_reg
CsGy5G010700.2	AdenylateSensor	APH	Choline_kinase	Haspin_kinase	KA1	KaiB	Kdo	Kinase-like	Pkinase	Pkinase_Tyr	UBA	UBA_2	UBA_3	YukC
CsGy6G017910.2	cEGF	EGF	EGF_3	EGF_CA	FXa_inhibition	GUB_WAK_bind	Haspin_kinase	hEGF	Kinase-like	PIP49_C	Pkinase	Pkinase_Tyr	Plasmod_Pvs28	WAK
CsGy7G012830.2	ABC1	APG9	APH	LRR_1	LRR_4	LRR_6	LRR_8	LRR_9	Malectin	Malectin_like	PIP49_C	Pkinase	Pkinase_fungal	Pkinase_Tyr
CsGy1G011030.1	APH	DUF4448	Haspin_kinase	Herpes_gE	Insulin_TMD	Pkinase	Pkinase_fungal	Pkinase_Tyr	Shisa	Stress-antifung	Syndecan	TMEM154	WTF
CsGy1G016620.1	ABC1	Adeno_E3_CR2	Amnionless	DAP10	EphA2_TM	Herpes_gE	Pkinase	Pkinase_fungal	Pkinase_Tyr	SARAF	SKG6	Syndecan	VSP
CsGy1G021440.2	ComP_DUS	Haspin_kinase	LRR_1	LRR_4	LRR_6	LRR_8	Malectin	Malectin_like	Pkinase	Pkinase_fungal	Pkinase_Tyr	SKG6	YqeY
CsGy1G024410.1	LRR_1	LRR_2	LRR_4	LRR_6	LRR_8	LRR_9	LRRNT_2	Orf78	Pkinase	Pkinase_Tyr	PspB	Shisa	Suppressor_P21
CsGy2G001430.1	ABC1	CD34_antigen	EphA2_TM	Glycophorin_A	Kinase-like	LRR_1	LRR_4	LRR_6	LRR_8	LRRNT_2	OAD_gamma	Pkinase	Pkinase_Tyr
CsGy2G005090.2	APH	DUF16	DUF1664	DUF4200	Fez1	Fib_alpha	Golgin_A5	MscS_porin	NPV_P10	Pkinase	Pkinase_Tyr	Shisa	Uso1_p115_C
CsGy2G027270.1	Adeno_E3_CR2	APH	Bact_lectin	DUF3827	DUF4448	Haspin_kinase	Kinase-like	Lectin_legB	Lectin_leg-like	Pkinase	Pkinase_Tyr	Seadorna_VP7	SKG6
CsGy3G039190.2	ABC1	APH	B_lectin	DUF3403	Haspin_kinase	PAN_1	PAN_2	PAN_3	Pkinase	Pkinase_fungal	Pkinase_Tyr	S_locus_glycop	TMEM51
CsGy4G004900.2	ABC1	Adeno_E3_CR2	APH	Haspin_kinase	LapA_dom	Mid2	Pkinase	Pkinase_fungal	Pkinase_Tyr	Plasmodium_Vir	Shisa	SKG6	TMEM154
CsGy5G018530.2	Adeno_E3_CR2	Amnionless	APH	LRR_1	LRR_4	LRR_6	LRR_8	LRRNT_2	Mid2	Mucin15	Pkinase	Pkinase_Tyr	PTP_tm
CsGy6G014370.2	Pkinase_lid_9	APG6_N	APH	DUF1043	DUF1664	End3	Exonuc_VII_L	GvpL_GvpF	Pkinase	Pkinase_Tyr	Seryl_tRNA_N	U-box	UvrD-helicase
CsGy7G003800.2	APH	B_lectin	Kinase-like	Mid2	PAN_1	PAN_2	PAN_4	Pkinase	Pkinase_Tyr	PTP_tm	Rax2	S_locus_glycop	SKG6
CsGy7G009560.2	cEGF	EGF	EGF_3	EGF_CA	EGF_MSP1_1	FXa_inhibition	GUB_WAK_bind	hEGF	PIP49_C	Pkinase	Pkinase_Tyr	Plasmod_Pvs28	WAK
CsGy1G011460.2	B_lectin	DUF3403	Haspin_kinase	PAN_1	PAN_2	Pkinase	Pkinase_fungal	Pkinase_Tyr	PQQ	S_locus_glycop	Saf_2TM	Shisa
CsGy1G029343.1	APH	B_lectin	EGF	EGF_3	FXa_inhibition	hEGF	PAN_2	PAN_3	Pkinase	Pkinase_Tyr	Plasmod_Pvs28	Seadorna_VP7
CsGy1G032130.2	APH	Choline_kinase	FTA2	Haspin_kinase	Kdo	Kinase-like	Pkinase	Pkinase_fungal	Pkinase_Tyr	Pox_ser-thr_kin	RIO1	Seadorna_VP7
CsGy1G032760.2	ABC1	DUF3951	Herpes_gE	LRR_1	LRR_4	LRR_6	LRR_8	LRRNT_2	Pkinase	Pkinase_Tyr	PRIMA1	Shisa
CsGy3G029230.2	ABC1	APH	Baculo_11_kDa	DUF5612	Haspin_kinase	LRR_1	LRR_4	LRR_6	LRR_8	LRRNT_2	Pkinase	Pkinase_Tyr
CsGy3G039140.2	Insulin_TMD	LRR_1	LRR_4	LRR_6	LRR_8	Malectin	Malectin_like	Mid2	Pkinase	Pkinase_Tyr	Rax2	RIFIN
CsGy3G039180.2	APH	B_lectin	DUF3403	Haspin_kinase	PAN_1	PAN_2	PAN_3	PAN_4	Pkinase	Pkinase_fungal	Pkinase_Tyr	S_locus_glycop
CsGy4G003890.2	APH	DUF2873	DUF3338	LRR_1	LRR_4	LRR_5	LRR_6	LRR_8	LRR_9	LRRNT_2	Pkinase	Pkinase_Tyr
CsGy4G013210.2	B_lectin	cEGF	DUF2569	DUF2663	FXa_inhibition	PAN_2	Pkinase	Pkinase_Tyr	Plasmod_Pvs28	PRIMA1	TIL	TMEM51
CsGy4G013250.2	APH	B_lectin	FXa_inhibition	Kinase-like	PAN_2	PIP49_C	Pkinase	Pkinase_Tyr	Plasmod_Pvs28	SieB	TIL	TILa
CsGy4G021040.2	Haspin_kinase	Kinase-like	LRR_1	LRR_4	LRR_6	LRR_8	Malectin	Malectin_like	Pkinase	Pkinase_fungal	Pkinase_Tyr	VSP
CsGy4G021100.2	Haspin_kinase	LRR_1	LRR_4	LRR_6	LRR_8	Malectin	PAG	PIP49_C	Pkinase	Pkinase_fungal	Pkinase_Tyr	VSP
CsGy5G009520.2	ABC1	Adeno_E3_CR2	LRR_1	LRR_2	LRR_4	LRR_6	LRR_8	LRR_9	Pkinase	Pkinase_fungal	Pkinase_Tyr	Podoplanin
CsGy5G010630.2	APH	Haspin_kinase	LRR_1	LRR_4	LRR_6	LRR_8	Malectin	Mid2	PIP49_C	Pkinase	Pkinase_Tyr	SKG6
CsGy6G002770.2	ABC1	APH	Kinase-like	LRR_1	LRR_4	LRR_6	LRR_8	LRRNT_2	Pkinase	Pkinase_fungal	Pkinase_Tyr	SKG6
CsGy6G017830.2	Adeno_E3_CR2	cEGF	EGF	EGF_3	EGF_CA	FXa_inhibition	GUB_WAK_bind	Kinase-like	PIP49_C	Pkinase	Pkinase_Tyr	WAK
CsGy6G017900.2	cEGF	EGF	EGF_3	EGF_CA	FXa_inhibition	GUB_WAK_bind	Haspin_kinase	hEGF	Kinase-like	PIP49_C	Pkinase	Pkinase_Tyr
CsGy6G022000.2	Haspin_kinase	Kinase-like	LRR_1	LRR_4	LRR_6	LRR_8	Malectin	Malectin_like	Pkinase	Pkinase_fungal	Pkinase_Tyr	VEGFR-2_TMD
CsGy7G005840.2	APH	DUF5618	Kinase-like	Lectin_legB	Lectin_leg-like	Neurensin	PIRT	Pkinase	Pkinase_fungal	Pkinase_Tyr	Saf_2TM	SKG6
CsGy7G021455.1	Haspin_kinase	LRR_1	LRR_4	LRR_6	LRR_8	Malectin_like	Pkinase	Pkinase_fungal	Pkinase_Tyr	Protocadherin	Syndecan	TMEM154
CsGy1G001910.2	APH	DUF1541	FTA2	Haspin_kinase	Kdo	Kinase-like	Pkinase	Pkinase_C	Pkinase_fungal	Pkinase_Tyr	RIO1
CsGy1G002610.2	ABC1	APH	LRR_1	LRR_4	LRR_5	LRR_6	LRR_8	LRRNT_2	PIP49_C	Pkinase	Pkinase_Tyr
CsGy1G010960.2	ABC1	APH	DUF3403	DUF4448	Haspin_kinase	Pkinase	Pkinase_fungal	Pkinase_Tyr	PspB	Rax2	Stress-antifung
CsGy1G011130.2	Baculo_11_kDa	DUF2149	DUF3377	DUF4448	DUF4519	Haspin_kinase	PARM	Pkinase	Pkinase_Tyr	Stress-antifung	TMEM154
CsGy1G019460.2	ABC1	Adeno_E3_CR2	Kinase-like	LRR_1	LRR_4	LRR_6	LRR_8	LRRNT_2	Pkinase	Pkinase_Tyr	Syndecan
CsGy1G021660.2	APH	DUF3377	DUF4448	Kinase-like	LRR_1	LRR_4	LRR_8	Pkinase	Pkinase_Tyr	Suppressor_P21	TMEM154
CsGy1G026030.1	7TM_GPCR_Srw	ABC1	APH	Insulin_TMD	Kinase-like	Orf78	PIP49_C	Pkinase	Pkinase_Tyr	PRIMA1	Syndecan
CsGy1G027570.2	APH	Choline_kinase	FTA2	Haspin_kinase	Kdo	Kinase-like	Pkinase	Pkinase_fungal	Pkinase_Tyr	RIO1	Seadorna_VP7
CsGy2G016150.2	APH	DUF2760	LRR_1	LRR_4	LRR_6	LRR_8	LRRNT_2	PglD_N	Pkinase	Pkinase_fungal	Pkinase_Tyr
CsGy3G012760.1	APH	Haspin_kinase	Kdo	Kinase-like	NAF	Pkinase	Pkinase_Tyr	RIO1	Seadorna_VP7	TspO_MBR	YrbL-PhoP_reg
CsGy3G015920.2	APH	DUF5612	Insulin_TMD	Kinase-like	LRR_1	LRR_4	LRR_8	LRRNT_2	PIP49_C	Pkinase	Pkinase_Tyr
CsGy3G018060.2	Adeno_E3_CR2	HTH_38	LRR_1	LRR_4	LRR_6	LRR_8	LRRNT_2	Neur_chan_memb	Pkinase	Pkinase_Tyr	Podoplanin
CsGy3G020640.2	CYYR1	DUF2970	EphA2_TM	LRR_1	LRR_4	LRR_6	LRR_8	LRRNT_2	Pkinase	Pkinase_Tyr	PsbX
CsGy3G028290.2	ABC1	FixQ	GP3_package	Kinase-like	LRR_1	LRR_4	LRR_8	Pkinase	Pkinase_Tyr	PTP_tm	Rax2
CsGy3G028750.1	ABC1	Kinase-like	LRR_1	LRR_4	LRR_6	LRR_8	LRR_9	LRRNT_2	Pkinase	Pkinase_Tyr	RIO1
CsGy3G029210.2	ABC1	APH	LRR_1	LRR_4	LRR_6	LRR_8	LRRNT_2	Pkinase	Pkinase_Tyr	SAM_3	TMEM154
CsGy3G029790.2	ABC1	B_lectin	CBM_19	EGF	PAN_1	PAN_2	PIP49_C	Pkinase	Pkinase_Tyr	S_locus_glycop	TIL
CsGy3G031860.2	ABC1	Adeno_E3_CR2	DUF4690	LRR_1	LRR_4	LRR_8	LRR_9	LRRNT_2	Pkinase	Pkinase_Tyr	S1FA
CsGy4G004760.2	ABC1	APH	Kinase-like	LRR_1	LRR_4	LRR_6	LRR_8	LRRNT_2	Pkinase	Pkinase_fungal	Pkinase_Tyr
CsGy4G008910.1	ABC1	APH	Kinase-like	LRR_1	LRR_4	LRR_6	LRR_8	LRRNT_2	Pkinase	Pkinase_fungal	Pkinase_Tyr
CsGy4G009730.2	APH	DUF3377	DUF4448	Malectin	Malectin_like	Pkinase	Pkinase_Tyr	SKG6	TadE	TMEM154	YiiD_C
CsGy4G011480.1	APH	DUF4904	Haspin_kinase	KA1	Kdo	Kinase-like	NAF	NAM-associated	Pkinase	Pkinase_Tyr	Seadorna_VP7
CsGy4G016230.2	APH	B_lectin	Cadherin_C_2	Kinase-like	PAN_1	PAN_2	PIP49_C	Pkinase	Pkinase_Tyr	TIL	Tlr3_TMD
CsGy4G017500.2	Cwf_Cwc_15	DUF3377	DUF4611	LRR_1	LRR_4	LRR_6	LRR_8	LRRNT_2	Pkinase	Pkinase_Tyr	Pox_LP_H2
CsGy4G017560.2	ABC1	APH	Haspin_kinase	Kdo	Kinase-like	PIP49_C	Pkinase	Pkinase_fungal	Pkinase_Tyr	PROL5-SMR	WAK_assoc
CsGy4G021120.2	Haspin_kinase	Kinase-like	LRR_1	LRR_4	LRR_6	LRR_8	Malectin	Malectin_like	Pkinase	Pkinase_fungal	Pkinase_Tyr
CsGy5G006460.1	ABC1	Adeno_E3_CR2	APH	DAP10	EphA2_TM	Malectin	Malectin_like	PAR1	PIP49_C	Pkinase	Pkinase_Tyr
CsGy5G010760.2	APH	FAM180	LRR_1	LRR_4	LRR_6	LRR_8	LRRNT_2	PIP49_C	Pkinase	Pkinase_fungal	Pkinase_Tyr
CsGy5G015660.2	APH	DUF5612	Kinase-like	LRR_1	LRR_4	LRR_6	LRR_8	LRRNT_2	Pkinase	Pkinase_fungal	Pkinase_Tyr
CsGy5G029150.2	EPV_E5	LRR_1	LRR_4	LRR_6	LRR_8	LRRNT_2	PepSY_TM	Pkinase	Pkinase_fungal	Pkinase_Tyr	SKG6
CsGy6G004570.2	APH	LRR_1	LRR_4	LRR_6	LRR_8	LRRNT_2	PIP49_C	Pkinase	Pkinase_fungal	Pkinase_Tyr	Sigma_reg_N
CsGy6G017890.2	cEGF	EGF	EGF_3	EGF_CA	FXa_inhibition	GUB_WAK_bind	hEGF	Kinase-like	PIP49_C	Pkinase	Pkinase_Tyr
CsGy6G033430.2	APH	DAG1	Haspin_kinase	LAX	Orf78	Pkinase	Pkinase_fungal	Pkinase_Tyr	PRIMA1	Stress-antifung	TMEM154
CsGy6G033640.2	APH	B_lectin	DUF3403	EB	Haspin_kinase	PAN_2	Pkinase	Pkinase_Tyr	Plasmod_Pvs28	S_locus_glycop	Tme5_EGF_like
CsGy7G002880.2	LRR_1	LRR_4	LRR_6	LRR_8	LRRNT_2	Pkinase	Pkinase_fungal	Pkinase_Tyr	PspB	Saf_2TM	TMEM132D_C
CsGy7G020290.1	ABC1	FNIP	LRR_1	LRR_4	LRR_6	LRR_8	LRRNT_2	Pkinase	Pkinase_Tyr	PTP_tm	VSP
CsGy7G021450.2	DUF4381	LRR_1	LRR_4	LRR_6	LRR_8	LRRNT_2	Malectin_like	Pkinase	Pkinase_Tyr	TMEM154	Vpu
CsGy7G021460.2	7TM_GPCR_Srw	DUF4448	ECF_trnsprt	LRR_1	LRR_4	LRR_8	Malectin_like	Pkinase	Pkinase_Tyr	Protocadherin	Syndecan
CsGy1G004440.2	CCDC-167	DUF1542	Fungal_trans_2	LMBR1	Occludin_ELL	Pkinase	Pkinase_Tyr	S4	SlyX	V_ATPase_I
CsGy1G004500.2	EphA2_TM	Kinase-like	LRR_1	LRR_2	LRR_4	LRR_6	LRR_8	LRRNT_2	Pkinase	Pkinase_Tyr
CsGy1G007240.1	APH	FTA2	Kdo	Kinase-like	Pkinase	Pkinase_fungal	Pkinase_Tyr	RIO1	Seadorna_VP7	YukC
CsGy1G009470.1	Haspin_kinase	LRR_1	LRR_4	LRR_6	LRR_8	LRR_9	LRRNT_2	PhoR	Pkinase	Pkinase_Tyr
CsGy1G011040.2	DUF3328	DUF3403	DUF4448	Haspin_kinase	Pkinase	Pkinase_Tyr	PRIMA1	Shisa	Sigma_reg_N	Stress-antifung
CsGy1G011050.2	ABC1	DUF2417	DUF3377	DUF4448	Orf78	Pkinase	Pkinase_Tyr	PRIMA1	Stress-antifung	TMEM154
CsGy1G011090.2	ABC1	APH	CcmH	DUF3403	Haspin_kinase	Pkinase	Pkinase_fungal	Pkinase_Tyr	Stress-antifung	TMEM154
CsGy1G011320.2	APH	B_lectin	DUF3403	Haspin_kinase	Kdo	PAN_2	Pkinase	Pkinase_fungal	Pkinase_Tyr	S_locus_glycop
CsGy1G011330.2	B_lectin	DUF3403	Haspin_kinase	Kdo	Orf78	PAN_1	PAN_2	Pkinase	Pkinase_Tyr	S_locus_glycop
CsGy1G011360.2	APH	B_lectin	DUF3403	Haspin_kinase	PAN_1	PAN_2	Pkinase	Pkinase_fungal	Pkinase_Tyr	S_locus_glycop
CsGy1G011390.2	APH	B_lectin	DUF3403	Haspin_kinase	PAN_1	PAN_2	Pkinase	Pkinase_Tyr	Plasmod_Pvs28	S_locus_glycop
CsGy1G011400.1	APH	B_lectin	DUF3403	Haspin_kinase	PAN_2	Pkinase	Pkinase_fungal	Pkinase_Tyr	S_locus_glycop	SKG6
CsGy1G011430.2	APH	B_lectin	DUF3403	Haspin_kinase	Orf78	PAN_2	Pkinase	Pkinase_fungal	Pkinase_Tyr	S_locus_glycop
CsGy1G011450.2	APH	B_lectin	dCache_1	DUF3403	Haspin_kinase	PAN_2	Pkinase	Pkinase_fungal	Pkinase_Tyr	S_locus_glycop
CsGy1G018010.2	ABC1	APH	Choline_kinase	LRR_1	LRR_4	LRR_6	LRR_8	Pkinase	Pkinase_Tyr	RIO1
CsGy1G021700.2	DUF454	Kinase-like	LRR_1	LRR_4	LRR_6	LRR_8	LRR_9	Pkinase	Pkinase_Tyr	TMEM51
CsGy1G026860.2	APH	Cohesin_HEAT	Ge1_WD40	HEAT	HEAT_2	HEAT_EZ	Pkinase	Pkinase_Tyr	WD40	YopX
CsGy2G018625.1	ABC1	CD34_antigen	LRR_1	LRR_4	LRR_8	LRRNT_2	Pkinase	Pkinase_Tyr	SAM_3	TRP
CsGy2G018955.1	APH	Arg_decarbox_C	DUF2793	DUF745	Kinase-like	Pkinase	Pkinase_C	Pkinase_fungal	Pkinase_Tyr	Seadorna_VP7
CsGy2G021683.1	DUF5612	LRR_1	LRR_4	LRR_6	LRR_8	LRRNT_2	PIP49_C	Pkinase	Pkinase_fungal	Pkinase_Tyr
CsGy2G021790.2	DUF4668	Kinase-like	LRR_1	LRR_4	LRR_6	LRR_8	LRRNT_2	Pkinase	Pkinase_Tyr	PspB
CsGy2G027250.2	APH	Bact_lectin	DUF2637	FeoB_associated	Haspin_kinase	Kinase-like	Lectin_legB	Pkinase	Pkinase_Tyr	Seadorna_VP7
CsGy2G027290.1	APH	Bact_lectin	Haspin_kinase	Kinase-like	Lectin_legB	Lectin_leg-like	Pkinase	Pkinase_fungal	Pkinase_Tyr	Seadorna_VP7
CsGy3G017270.2	ABC1	Adeno_E3_CR2	APH	Kinase-like	Malectin	Malectin_like	PIP49_C	Pkinase	Pkinase_fungal	Pkinase_Tyr
CsGy3G019390.1	APH	LRR_1	LRR_4	LRR_6	LRR_8	LRR_9	LRRNT_2	Pkinase	Pkinase_Tyr	PsbX
CsGy3G026690.2	7TM_GPCR_Srbc	Kinase-like	LRR_1	LRR_4	LRR_6	LRR_8	LRRNT_2	Pkinase	Pkinase_Tyr	VSP
CsGy3G026750.1	APH	Borealin	LRR_1	LRR_4	LRR_5	LRR_6	LRR_8	LRRNT_2	Pkinase	Pkinase_Tyr
CsGy3G034090.2	ABC1	Baculo_PEP_C	LRR_1	LRR_4	LRR_6	LRR_8	LRRNT_2	PIP49_C	Pkinase	Pkinase_Tyr
CsGy3G041440.2	Adeno_E3_CR2	B_lectin	PAN_1	PAN_2	PAN_3	PIP49_C	Pkinase	Pkinase_Tyr	RL11D	S_locus_glycop
CsGy3G043350.2	DUF3188	LRR_1	LRR_4	LRR_8	LRRNT_2	PIP49_C	Pkinase	Pkinase_fungal	Pkinase_Tyr	Strep_his_triad
CsGy4G004370.1	ABC1	APH	Kinase-like	LRR_1	LRR_4	LRR_8	LRRNT_2	Pkinase	Pkinase_fungal	Pkinase_Tyr
CsGy4G007910.2	Haspin_kinase	Kinase-like	LRR_1	LRR_4	LRR_8	Malectin	Pkinase	Pkinase_fungal	Pkinase_Tyr	VSP
CsGy4G008730.2	APH	Kinase-like	LRR_1	LRR_4	LRR_6	LRR_8	LRRNT_2	Pkinase	Pkinase_fungal	Pkinase_Tyr
CsGy4G013190.2	B_lectin	cEGF	FXa_inhibition	Kinase-like	PAN_2	Pkinase	Pkinase_Tyr	PQQ_2	PRIMA1	TIL
CsGy4G013240.2	APH	B_lectin	FXa_inhibition	Kinase-like	PAN_2	PIP49_C	Pkinase	Pkinase_Tyr	SieB	TIL
CsGy4G015940.2	APH	FTA2	Kdo	Kinase-like	Pkinase	Pkinase_fungal	Pkinase_Tyr	Seadorna_VP7	WaaY	YrbL-PhoP_reg
CsGy4G016070.2	LRR_1	LRR_4	LRR_6	LRR_8	LRRNT_2	p53-inducible11	Pkinase	Pkinase_Tyr	Podoplanin	Romo1
CsGy4G018090.2	APH	Choline_kinase	EF-hand_1	EF-hand_6	EF-hand_7	Kdo	Kinase-like	Pkinase	Pkinase_fungal	Pkinase_Tyr
CsGy4G023830.2	APH	CRA	Haspin_kinase	Kdo	Kinase-like	Pkinase	Pkinase_C	Pkinase_Tyr	Pox_ser-thr_kin	Seadorna_VP7
CsGy4G025690.1	cEGF	EGF	EGF_3	EGF_CA	FXa_inhibition	GUB_WAK_bind	hEGF	Pkinase	Pkinase_Tyr	WAK
CsGy5G012060.1	ABC1	HTH_38	LRR_1	LRR_4	LRR_5	LRR_6	LRR_8	LRRNT_2	Pkinase	Pkinase_Tyr
CsGy5G015150.2	Amnionless	Glycophorin_A	Kinase-like	LRR_1	LRR_4	LRR_8	LRRNT_2	Pkinase	Pkinase_Tyr	Syndecan
CsGy5G021870.2	APH	CHASE	Fructosamin_kin	Haspin_kinase	LysM	PIP49_C	Pkinase	Pkinase_Tyr	TMEM190	VPDSG-CTERM
CsGy5G023580.2	Ank	Ank_2	Ank_3	Ank_4	Ank_5	APH	Kdo	Pkinase	Pkinase_fungal	Pkinase_Tyr
CsGy6G000555.1	APG6_N	DUF1664	DUF3584	DUF501	DUF812	Exonuc_VII_L	Pkinase	Pkinase_Tyr	U-box	Usp
CsGy6G002740.2	DUF3388	Haspin_kinase	Kinase-like	Macoilin	Menin	Pkinase	Pkinase_fungal	Pkinase_Tyr	Seadorna_VP7	Sporozoite_P67
CsGy6G007140.2	ABC1	LRR_1	LRR_4	LRR_6	LRR_8	LSR	Malectin	Malectin_like	Pkinase	Pkinase_Tyr
CsGy6G010850.1	LRR_1	LRR_4	LRR_6	LRR_8	LRRNT_2	Pkinase	Pkinase_Tyr	S1FA	Shisa	Syndecan
CsGy6G026400.2	ABC1	LRR_1	LRR_4	LRR_5	LRR_6	LRR_8	LRRNT_2	PIP49_C	Pkinase	Pkinase_Tyr
CsGy6G027400.1	APH	EF-hand_1	EF-hand_6	EF-hand_7	Kdo	Kinase-like	Pkinase	Pkinase_Tyr	SPATA25	TetR_N
CsGy6G033380.1	ABC1	ArnB_C	CD34_antigen	EbsA	Git3	Orf78	Pkinase	Pkinase_Tyr	RIFIN	Stress-antifung
CsGy6G033400.2	APH	DUF3377	DUF3403	Haspin_kinase	Orf78	Pkinase	Pkinase_Tyr	PRIMA1	Stress-antifung	TMEM154
CsGy6G035200.1	Pkinase_25	Ank	Ank_2	Ank_3	Ank_4	Ank_5	Kinase-like	Pkinase	Pkinase_Tyr	Seadorna_VP7
CsGy7G003740.2	APH	B_lectin	DUF3403	GUB_WAK_bind	Haspin_kinase	PAN_1	PAN_2	Pkinase	Pkinase_Tyr	S_locus_glycop
CsGy7G005140.2	ABC1	APH	LRR_1	LRR_4	LRR_6	LRR_8	LRRNT_2	Pkinase	Pkinase_fungal	Pkinase_Tyr
CsGy7G021415.1	Cupredoxin_1	LRR_1	LRR_4	LRR_8	Malectin	Malectin_like	Pkinase	Pkinase_fungal	Pkinase_Tyr	SYCP2_SLD
CsGy1G001090.2	ABC1	APH	GAPT	Kinase-like	Lectin_legB	Pkinase	Pkinase_fungal	Pkinase_Tyr	PTP_tm
CsGy1G001260.1	DUF5612	LRR_1	LRR_4	LRR_5	LRR_6	LRR_8	LRRNT_2	Pkinase	Pkinase_Tyr
CsGy1G004850.2	EVC2_like	LRR_1	LRR_2	LRR_4	LRR_6	LRR_8	LRRNT_2	Pkinase	Pkinase_Tyr
CsGy1G006750.2	ABC1	DUF5316	GUB_WAK_bind	Kinase-like	Pkinase	Pkinase_fungal	Pkinase_Tyr	PRIMA1	WAK_assoc
CsGy1G006770.2	ABC1	CAP_N	GUB_WAK_bind	Haspin_kinase	Kinase-like	Pkinase	Pkinase_Tyr	PRIMA1	WAK_assoc
CsGy1G007180.2	Amnionless	CYYR1	IceA2	LRR_1	LRR_4	LRR_8	LRRNT_2	Pkinase	Pkinase_Tyr
CsGy1G007800.2	Kinase-like	LRR_1	LRR_4	LRR_6	LRR_8	LRRNT_2	Pkinase	Pkinase_fungal	Pkinase_Tyr
CsGy1G010930.2	ABC1	APH	DUF4448	Haspin_kinase	Pkinase	Pkinase_fungal	Pkinase_Tyr	Pyrophosphatase	Stress-antifung
CsGy1G010940.2	ABC1	APH	DUF3403	DUF4448	Haspin_kinase	Pkinase	Pkinase_fungal	Pkinase_Tyr	Stress-antifung
CsGy1G011350.2	APH	B_lectin	DUF3403	Haspin_kinase	PAN_2	Pkinase	Pkinase_fungal	Pkinase_Tyr	S_locus_glycop
CsGy1G011410.1	APH	B_lectin	DUF3403	Haspin_kinase	PAN_2	Pkinase	Pkinase_fungal	Pkinase_Tyr	S_locus_glycop
CsGy1G011420.2	APH	B_lectin	DUF3403	Haspin_kinase	Insulin_TMD	PAN_2	Pkinase	Pkinase_Tyr	S_locus_glycop
CsGy1G018130.2	ABC1	LRR_1	LRR_4	LRR_6	LRR_8	LRRNT_2	Pkinase	Pkinase_Tyr	SKG6
CsGy1G021395.1	Ank	Ank_2	Ank_3	Ank_4	Ank_5	Fer4_13	Pkinase	Pkinase_Tyr	Seadorna_VP7
CsGy1G021640.2	LRR_1	LRR_4	LRR_8	LRR_9	LRRNT_2	Pkinase	Pkinase_Tyr	Syndecan	TMEM154
CsGy1G026280.2	APH	Choline_kinase	EcKinase	Kdo	PI3_PI4_kinase	Pkinase	Pkinase_Tyr	RIO1	WaaY
CsGy1G027550.2	APH	Haspin_kinase	Kdo	Kinase-like	Peptidase_C74	Pkinase	Pkinase_C	Pkinase_Tyr	Seadorna_VP7
CsGy1G029340.2	B_lectin	EGF_3	FXa_inhibition	PAN_2	PAN_3	Pkinase	Pkinase_Tyr	Plasmod_Pvs28	S_locus_glycop
CsGy2G000320.2	APH	Haspin_kinase	Kdo	Kinase-like	Pkinase	Pkinase_fungal	Pkinase_Tyr	RIO1	Seadorna_VP7
CsGy2G004010.2	DUF4602	Kdo	Kinase-like	MscL	Pkinase	Pkinase_fungal	Pkinase_Tyr	WD40_alt	YrbL-PhoP_reg
CsGy2G012160.2	GRA6	LRR_1	LRR_4	LRR_6	LRR_8	LRR_9	Mid2	Pkinase	Pkinase_Tyr
CsGy2G018622.1	ABC1	LRR_1	LRR_4	LRR_6	LRR_8	LRRNT_2	Pkinase	Pkinase_Tyr	RUN
CsGy2G022380.2	ABC1	Kinase-like	LRR_1	LRR_4	LRR_6	LRR_8	LRRNT_2	Pkinase	Pkinase_Tyr
CsGy2G023303.1	APH	B_lectin	PAN_1	PAN_2	PAN_3	PIP49_C	Pkinase	Pkinase_fungal	Pkinase_Tyr
CsGy2G024990.1	APH	LRR_1	LRR_4	LRR_6	LRR_8	LRRNT_2	Pkinase	Pkinase_Tyr	RIO1
CsGy2G026430.1	Adeno_E3_CR2	LRR_1	LRR_4	LRR_6	LRR_8	LRRNT_2	Pkinase	Pkinase_Tyr	Syndecan
CsGy3G000410.2	ABC1	ACT	ACT_6	APH	Haspin_kinase	Kinase-like	Pkinase	Pkinase_fungal	Pkinase_Tyr
CsGy3G003070.1	Adeno_E3_CR2	DAG1	LRR_1	LRR_4	LRR_6	LRR_8	LRRNT_2	Pkinase	Pkinase_Tyr
CsGy3G005860.2	APH	B_lectin	DUF3403	EGF	PAN_2	PAN_3	Pkinase	Pkinase_Tyr	S_locus_glycop
CsGy3G007010.2	APH	Bact_lectin	Kinase-like	Lectin_legB	Lectin_leg-like	Pkinase	Pkinase_fungal	Pkinase_Tyr	SKG6
CsGy3G007060.2	LRR_1	LRR_4	LRR_6	LRR_8	LRRNT_2	PIP49_C	Pkinase	Pkinase_fungal	Pkinase_Tyr
CsGy3G011280.2	LRR_1	LRR_4	LRR_6	LRR_8	LRRNT_2	Pkinase	Pkinase_fungal	Pkinase_Tyr	SAM_3
CsGy3G012870.2	EDR1	Kdo	LRR_1	LRR_4	LRR_6	LRR_8	Pkinase	Pkinase_fungal	Pkinase_Tyr
CsGy3G021130.2	APH	B_lectin	PAN_2	PIP49_C	Pkinase	Pkinase_Tyr	Pox_ser-thr_kin	S_locus_glycop	UPF0560
CsGy3G025060.2	Haspin_kinase	LRR_1	LRR_4	LRR_6	LRR_8	LRRNT_2	Pkinase	Pkinase_Tyr	Suppressor_P21
CsGy3G028050.2	ABC1	APH	LRR_1	LRR_4	LRR_8	LRRNT_2	Pkinase	Pkinase_Tyr	RIO1
CsGy3G029250.2	APH	DUF5612	LRR_1	LRR_4	LRR_6	LRR_8	LRRNT_2	Pkinase	Pkinase_Tyr
CsGy3G029770.2	B_lectin	PAN_1	PAN_2	PAN_4	PIP49_C	Pkinase	Pkinase_Tyr	S_locus_glycop	TIL
CsGy3G029780.2	ABC1	B_lectin	cEGF	hEGF	PAN_2	PIP49_C	Pkinase	Pkinase_Tyr	S_locus_glycop
CsGy3G031785.1	ABC1	D_CNTX	EB	GUB_WAK_bind	Haspin_kinase	PIP49_C	Pkinase	Pkinase_Tyr	RANK_CRD_2
CsGy3G035150.2	APH	Kdo	Kinase-like	Pkinase	Pkinase_fungal	Pkinase_Tyr	PP2C	PP2C_2	RIO1
CsGy3G037940.2	APH	DUF1556	EF-hand_1	EF-hand_6	EF-hand_7	Kdo	Kinase-like	Pkinase	Pkinase_Tyr
CsGy3G039460.2	ABC1	Adeno_E3_CR2	APH	CD52	GTP_EFTU_D2	Malectin	Malectin_like	Pkinase	Pkinase_Tyr
CsGy3G041040.2	LRR_1	LRR_2	LRR_4	LRR_6	LRR_8	LRRNT_2	Pkinase	Pkinase_Tyr	TMEM52
CsGy4G001460.2	APH	B_lectin	PAN_1	PAN_2	PAN_3	PIP49_C	Pkinase	Pkinase_Tyr	YukC
CsGy4G003350.2	LRR_1	LRR_4	LRR_6	LRR_8	LRRNT_2	PIP49_C	Pkinase	Pkinase_Tyr	YukC
CsGy4G004360.2	ABC1	APH	LRR_1	LRR_4	LRR_8	LRRNT_2	Pkinase	Pkinase_fungal	Pkinase_Tyr
CsGy4G010270.1	DUF5612	Kinase-like	LRR_1	LRR_4	LRR_8	LRRNT_2	Pkinase	Pkinase_Tyr	SIT
CsGy4G013200.2	B_lectin	cEGF	DUF2569	FXa_inhibition	PAN_2	Pkinase	Pkinase_Tyr	PQQ_2	TIL
CsGy4G014310.2	APH	Bact_lectin	DUF4448	ETRAMP	Lectin_legB	Pkinase	Pkinase_fungal	Pkinase_Tyr	Rax2
CsGy4G018590.2	CENP-B_dimeris	Choline_kinase	DNA_pol_phi	Haspin_kinase	Kdo	PBP1_TM	Pkinase	Pkinase_Tyr	Ribosomal_60s
CsGy4G024070.2	LRR_1	LRR_4	LRR_6	LRR_8	LRR_9	LRRNT_2	Pkinase	Pkinase_fungal	Pkinase_Tyr
CsGy4G025840.2	APH	ETRAMP	LRR_1	LRR_4	LRR_8	LRRNT_2	Pkinase	Pkinase_fungal	Pkinase_Tyr
CsGy5G004820.2	APH	PIP49_C	Pkinase	Pkinase_Tyr	Tir_receptor_M	TSP_NTD	U-box	zf-NOSIP	zf-RING_UBOX
CsGy5G005210.2	LRR_1	LRR_4	LRR_6	LRR_8	LRRNT_2	Pkinase	Pkinase_fungal	Pkinase_Tyr	Pou
CsGy5G005220.2	LRR_1	LRR_4	LRR_6	LRR_8	LRRNT_2	PIP49_C	Pkinase	Pkinase_Tyr	SIT
CsGy5G008490.2	ABC1	Baculo_11_kDa	LRR_1	LRR_4	LRR_6	LRR_8	LRRNT_2	Pkinase	Pkinase_Tyr
CsGy5G012770.2	DUF202	DUF4448	LRR_1	LRR_4	LRR_8	LRRNT_2	Pkinase	Pkinase_fungal	Pkinase_Tyr
CsGy5G018090.2	APH	DUF1664	Haspin_kinase	Kdo	Kinase-like	Pkinase	Pkinase_fungal	Pkinase_Tyr	Seadorna_VP7
CsGy5G018580.1	B_lectin	EB	Kinase-like	PAN_1	PAN_2	PAN_4	Pkinase	Pkinase_Tyr	S_locus_glycop
CsGy5G021270.2	ABC1	Afaf	APH	LRR_1	LRR_4	LRR_8	Malectin_like	Pkinase	Pkinase_Tyr
CsGy5G025000.1	Glycophorin_A	LRR_1	LRR_4	LRR_6	LRR_8	LRRNT_2	Pkinase	Pkinase_Tyr	Podoplanin
CsGy6G003600.2	HGTP_anticodon	HGTP_anticodon2	Kdo	Kinase-like	Pkinase	Pkinase_Tyr	RWD	tRNA-synt_His	YukC
CsGy6G004350.2	LRR_1	LRR_4	LRR_6	LRR_8	LRRNT_2	Phage_Arf	Pkinase	Pkinase_fungal	Pkinase_Tyr
CsGy6G005930.2	AdenylateSensor	Haspin_kinase	KA1	Kinase-like	Pkinase	Pkinase_Tyr	UBA	UBA_2	UBA_3
CsGy6G009600.2	DUF5004	Haspin_kinase	Kinase-like	PAS	PAS_3	PAS_4	PAS_9	Pkinase	Pkinase_Tyr
CsGy6G013300.2	Ank	Ank_2	Ank_3	Ank_4	Ank_5	APH	Pkinase	Pkinase_Tyr	Seadorna_VP7
CsGy6G015310.1	ABC1	APH	Haspin_kinase	Kdo	Kinase-like	NAF	Pkinase	Pkinase_Tyr	RIO1
CsGy6G016053.1	APH	Kdo	Kinase-like	PAS	PAS_3	PAS_4	PAS_9	Pkinase	Pkinase_Tyr
CsGy6G017410.2	Haspin_kinase	MLTR_LBD	PAS	PAS_3	PAS_4	PAS_8	PAS_9	Pkinase	Pkinase_Tyr
CsGy6G017810.2	cEGF	DUF3844	EGF	EGF_3	EGF_CA	GUB_WAK_bind	Kinase-like	Pkinase	Pkinase_Tyr
CsGy6G033410.2	APH	Haspin_kinase	PIP49_C	Pkinase	Pkinase_fungal	Pkinase_Tyr	PRIMA1	Stress-antifung	TMEM154
CsGy6G033440.2	APH	Haspin_kinase	Pkinase	Pkinase_fungal	Pkinase_Tyr	PRIMA1	SKG6	Stress-antifung	TMEM154
CsGy6G033940.2	LRR_1	LRR_4	LRR_8	LRR_9	LRRNT_2	Pkinase	Pkinase_Tyr	PRIMA1	TMEM154
CsGy6G034170.2	APH	FTA2	GATase_4	Kdo	Kinase-like	Pkinase	Pkinase_fungal	Pkinase_Tyr	RIO1
CsGy6G034940.2	APH	Choline_kinase	Haspin_kinase	Kdo	Kinase-like	NAF	Pkinase	Pkinase_Tyr	RIO1
CsGy6G035490.2	ABC1	APH	LRR_1	LRR_4	LRR_8	LRRNT_2	PIP49_C	Pkinase	Pkinase_Tyr
CsGy7G000510.2	Aldedh	APH	DNA_pack_N	Fes1	PGM_PMM_I	Pkinase	Pkinase_Tyr	SidE	Usp
CsGy7G004600.2	Ank	Ank_2	Ank_3	Ank_4	Ank_5	APH	Kdo	Pkinase	Pkinase_Tyr
CsGy7G010160.2	DAP10	Haspin_kinase	LRR_1	LRR_4	LRR_8	Malectin	Malectin_like	Pkinase	Pkinase_Tyr
CsGy7G021375.1	CD34_antigen	Cytadhesin_P30	ETRAMP	LRR_1	LRR_4	LRR_6	LRR_8	Pkinase	Pkinase_Tyr
CsGy1G000900.2	APH	LRR_1	LRR_4	LRR_6	LRR_8	Pkinase	Pkinase_fungal	Pkinase_Tyr
CsGy1G001030.1	APH	FTA2	Haspin_kinase	Kdo	Kinase-like	Pkinase	Pkinase_fungal	Pkinase_Tyr
CsGy1G003890.2	APH	Copper-fist	Haspin_kinase	Kinase-like	PIP49_C	Pkinase	Pkinase_Tyr	WAK_assoc
CsGy1G004700.2	LRR_1	LRR_4	LRR_6	LRR_8	LRR_9	LRRNT_2	Pkinase	Pkinase_Tyr
CsGy1G004840.2	APH	FTA2	Haspin_kinase	Kdo	Kinase-like	Pkinase	Pkinase_Tyr	RIO1
CsGy1G006700.2	ABC1	GUB_WAK_bind	Kinase-like	Orthoreo_P10	Pkinase	Pkinase_fungal	Pkinase_Tyr	WAK_assoc
CsGy1G009930.2	Kinase-like	LRR_1	LRR_4	LRR_8	LRRNT_2	PIP49_C	Pkinase	Pkinase_Tyr
CsGy1G010990.2	APH	DUF3403	Haspin_kinase	Pkinase	Pkinase_fungal	Pkinase_Tyr	PRIMA1	Stress-antifung
CsGy1G012190.2	APH	FTA2	Kdo	Kinase-like	Pkinase	Pkinase_fungal	Pkinase_Tyr	RIO1
CsGy1G012430.2	ABC1	LRR_1	LRR_4	LRR_6	LRR_8	LRRNT_2	Pkinase	Pkinase_Tyr
CsGy1G017170.2	ABC1	APH	Kinase-like	MLANA	Pkinase	Pkinase_fungal	Pkinase_Tyr	RIO1
CsGy1G017750.1	APH	Haspin_kinase	Kdo	Kinase-like	NAF	Pkinase	Pkinase_Tyr	RIO1
CsGy1G018950.2	APH	Haspin_kinase	Kdo	Kinase-like	NAF	Pkinase	Pkinase_Tyr	Seadorna_VP7
CsGy1G021935.1	APOBEC1	FTA2	Haspin_kinase	Kdo	Kinase-like	Pkinase	Pkinase_Tyr	RIO1
CsGy1G023980.2	APH	Hemagglutinin	Kdo	Kinase-like	NAF	Pkinase	Pkinase_Tyr	Seadorna_VP7
CsGy1G029000.2	LRR_1	LRR_4	LRR_6	LRR_8	LRRNT_2	Pkinase	Pkinase_Tyr	PspB
CsGy2G000730.1	APH	Haspin_kinase	Kinase-like	Pkinase	Pkinase_fungal	Pkinase_Tyr	RIO1	Seadorna_VP7
CsGy2G001150.2	ABC1	EphA2_TM	Herpes_gE	Pkinase	Pkinase_fungal	Pkinase_Tyr	SKG6	TMEM154
CsGy2G002600.1	APH	Haspin_kinase	Kdo	Kinase-like	NAF	Pkinase	Pkinase_Tyr	RIO1
CsGy2G010360.2	APH	Haspin_kinase	Kdo	Kinase-like	Pkinase	Pkinase_C	Pkinase_Tyr	Seadorna_VP7
CsGy2G010850.1	APH	Haspin_kinase	Kdo	Kinase-like	NAF	Pkinase	Pkinase_Tyr	Seadorna_VP7
CsGy2G018615.1	ABC1	LRR_1	LRR_4	LRR_8	LRRNT_2	Pkinase	Pkinase_Tyr	RUN
CsGy2G019480.1	ABC1	APH	EGF_3	GUB_WAK_bind	NicO	Pkinase	Pkinase_Tyr	SKG6
CsGy2G024930.2	ABC1	APH	Haspin_kinase	Kinase-like	PIP49_C	Pkinase	Pkinase_Tyr	Seadorna_VP7
CsGy3G003260.1	FNIP	LRR_1	LRR_4	LRR_6	LRR_8	LRRNT_2	Pkinase	Pkinase_Tyr
CsGy3G004240.1	APH	Bact_lectin	Haspin_kinase	Kinase-like	Lectin_legB	Pkinase	Pkinase_fungal	Pkinase_Tyr
CsGy3G008830.2	APH	DUF3496	PIP49_C	Pkinase	Pkinase_Tyr	Seadorna_VP7	U-box	zf-NOSIP
CsGy3G010140.2	DUF5588	Pkinase	Pkinase_Tyr	TPR_1	TPR_12	TPR_2	TPR_6	TPR_8
CsGy3G012430.1	Haspin_kinase	Kdo	Kinase-like	Pkinase	Pkinase_fungal	Pkinase_Tyr	Rootletin	Seadorna_VP7
CsGy3G015490.2	APH	Haspin_kinase	KA1	Kdo	Kinase-like	NAF	Pkinase	Pkinase_Tyr
CsGy3G017320.2	Baculo_11_kDa	CD34_antigen	DUF4492	HemY_N	LapA_dom	Pkinase	Pkinase_Tyr	RSN1_TM
CsGy3G026715.1	APH	FTA2	Haspin_kinase	Kinase-like	Pkinase	Pkinase_fungal	Pkinase_Tyr	RIO1
CsGy3G027080.2	ABC1	APH	Choline_kinase	Haspin_kinase	Kdo	Kinase-like	Pkinase	Pkinase_Tyr
CsGy3G028170.1	APH	GerD	Kdo	Kinase-like	NAF	Pkinase	Pkinase_Tyr	Transposase_21
CsGy3G029225.1	ABC1	LRR_1	LRR_4	LRR_6	LRR_8	Pkinase	Pkinase_Tyr	SAM_3
CsGy3G033080.2	DAG1	LRR_1	LRR_4	LRR_8	LRRNT_2	PIP49_C	Pkinase	Pkinase_Tyr
CsGy3G033850.2	Bact_lectin	Kinase-like	Lectin_legB	Lectin_leg-like	Pkinase	Pkinase_fungal	Pkinase_Tyr	TMEM52
CsGy3G034100.2	ABC1	LRR_1	LRR_4	LRR_8	LRRNT_2	PIP49_C	Pkinase	Pkinase_Tyr
CsGy3G037600.1	ABC1	APH	Choline_kinase	Kdo	Kinase-like	Pkinase	Pkinase_Tyr	Pox_ser-thr_kin
CsGy3G041230.2	ACT	ACT_4	ACT_6	Kdo	Kinase-like	Pkinase	Pkinase_fungal	Pkinase_Tyr
CsGy3G042300.2	Kinase-like	LRR_1	LRR_4	LRR_8	LRRNT_2	Pkinase	Pkinase_Tyr	SH3_9
CsGy3G043330.2	LRR_1	LRR_4	LRR_6	LRR_8	LRRNT_2	Pkinase	Pkinase_Tyr	RIO1
CsGy3G043550.2	LRR_1	LRR_4	LRR_6	LRR_8	LRRNT_2	Pkinase	Pkinase_Tyr	WBP-1
CsGy4G003320.1	ABC1	APH	PIRT	Pkinase	Pkinase_Tyr	RCC1	RCC1_2	TNFR_c6
CsGy4G006640.2	APH	LRR_1	LRR_4	LRR_8	LRRNT_2	Pkinase	Pkinase_fungal	Pkinase_Tyr
CsGy4G008950.1	LapA_dom	LRR_1	LRR_4	LRR_6	LRR_8	Pkinase	Pkinase_Tyr	PspB
CsGy4G015760.1	APH	Choline_kinase	Haspin_kinase	Kdo	Kinase-like	NAF	Pkinase	Pkinase_Tyr
CsGy4G015960.2	DUF2977	EphA2_TM	Malectin	Malectin_like	Pkinase	Pkinase_Tyr	RCR	SKG6
CsGy4G017160.2	B_lectin	PAN_1	PAN_2	PIP49_C	Pkinase	Pkinase_Tyr	Pox_ser-thr_kin	S_locus_glycop
CsGy4G017580.2	GUB_WAK_bind	Kinase-like	LapA_dom	Mid2	Pkinase	Pkinase_Tyr	SKG6	WAK_assoc
CsGy4G019730.2	FNIP	LRR_1	LRR_4	LRR_6	LRR_8	LRRNT_2	Pkinase	Pkinase_Tyr
CsGy4G021090.2	Haspin_kinase	LRR_1	LRR_4	LRR_6	LRR_8	Malectin	Pkinase	Pkinase_Tyr
CsGy4G021110.2	Haspin_kinase	LRR_1	LRR_4	LRR_6	LRR_8	Malectin	Pkinase	Pkinase_Tyr
CsGy4G024640.1	ABC1	APH	Kdo	Kinase-like	NAF	Pkinase	Pkinase_Tyr	RIO1
CsGy5G000140.1	APH	EF-hand_4	EF-hand_7	Kdo	Kinase-like	Pkinase	Pkinase_Tyr	RIO1
CsGy5G000650.2	DUF2149	LRR_1	LRR_4	LRR_8	LRRNT_2	Pkinase	Pkinase_Tyr	Syndecan
CsGy5G002120.2	LRR_1	LRR_4	LRR_6	LRR_8	LRRNT_2	Pkinase	Pkinase_Tyr	Syndecan
CsGy5G002840.2	LRR_1	LRR_4	LRR_6	LRR_8	LRRNT_2	PIP49_C	Pkinase	Pkinase_Tyr
CsGy5G003190.2	APH	Kdo	Kinase-like	Pkinase	Pkinase_fungal	Pkinase_Tyr	RIO1	YrbL-PhoP_reg
CsGy5G008850.2	Kinase-like	LRR_1	LRR_4	LRR_6	LRR_8	LRRNT_2	Pkinase	Pkinase_Tyr
CsGy5G011440.2	LRR_1	LRR_4	LRR_6	LRR_8	LRRNT_2	Pkinase	Pkinase_Tyr	Protocadherin
CsGy5G012840.2	cNMP_binding	Kinase-like	Pkinase	Pkinase_fungal	Pkinase_Tyr	PP2C	PP2C_2	Seadorna_VP7
CsGy5G018600.1	B_lectin	Kinase-like	PAN_1	PAN_2	PAN_4	Pkinase	Pkinase_Tyr	S_locus_glycop
CsGy5G019470.2	APH	LRR_1	LRR_4	LRR_6	LRR_8	LRRNT_2	Pkinase	Pkinase_Tyr
CsGy5G021060.2	APH	LRR_1	LRR_4	LRR_6	LRR_8	LRRNT_2	Pkinase	Pkinase_Tyr
CsGy5G028590.2	APH	FTA2	Haspin_kinase	Kdo	Kinase-like	Pkinase	Pkinase_fungal	Pkinase_Tyr
CsGy6G000220.2	APH	Haspin_kinase	KA1	Kdo	Kinase-like	NAF	Pkinase	Pkinase_Tyr
CsGy6G000230.2	DUF1732	Haspin_kinase	KA1	Kdo	Kinase-like	NAF	Pkinase	Pkinase_Tyr
CsGy6G002240.2	Kinase-like	LRR_1	LRR_4	LRR_6	LRR_8	LRRNT_2	Pkinase	Pkinase_Tyr
CsGy6G003060.2	LRR_1	LRR_4	LRR_6	LRR_8	LRRNT_2	Pkinase	Pkinase_Tyr	TMEM51
CsGy6G008510.2	APH	EF-hand_1	EF-hand_6	EF-hand_7	Kdo	Kinase-like	Pkinase	Pkinase_Tyr
CsGy6G011560.2	APH	FTA2	Kinase-like	Pkinase	Pkinase_fungal	Pkinase_Tyr	RIO1	WaaY
CsGy6G015540.2	cNMP_binding	Kinase-like	Pkinase	Pkinase_fungal	Pkinase_Tyr	PP2C	PP2C_2	SpoIIE
CsGy6G026320.2	APH	FTA2	Kdo	Pkinase	Pkinase_fungal	Pkinase_Tyr	PQQ_2	Ribonuc_2-5A
CsGy6G030210.2	LRR_1	LRR_2	LRR_4	LRR_6	LRR_8	LRRNT_2	Pkinase	Pkinase_Tyr
CsGy6G031130.1	Kinase-like	LRR_1	LRR_4	LRR_6	LRR_8	LRRNT_2	Pkinase	Pkinase_Tyr
CsGy6G032720.2	APH	FTA2	Kdo	Kinase-like	Pkinase	Pkinase_fungal	Pkinase_Tyr	RIO1
CsGy6G034470.1	LRR_1	LRR_4	LRR_6	LRR_8	LRRNT_2	PIP49_C	Pkinase	Pkinase_Tyr
CsGy6G034960.1	ABC1	APH	Choline_kinase	Haspin_kinase	Kdo	Kinase-like	Pkinase	Pkinase_Tyr
CsGy6G034970.2	LRR_1	LRR_4	LRR_6	LRR_8	LRRNT_2	Pkinase	Pkinase_fungal	Pkinase_Tyr
CsGy7G002100.2	Kdo	Kinase-like	PAS	PAS_3	PAS_4	PAS_9	Pkinase	Pkinase_Tyr
CsGy7G005870.1	Bact_lectin	CD34_antigen	Kinase-like	Lectin_legB	Lectin_leg-like	Pkinase	Pkinase_fungal	Pkinase_Tyr
CsGy7G007330.2	APH	EF-hand_1	EF-hand_6	EF-hand_7	Kdo	Kinase-like	Pkinase	Pkinase_Tyr
CsGy7G010020.2	APH	Chordopox_A13L	Kinase-like	LapA_dom	PIP49_C	Pkinase	Pkinase_fungal	Pkinase_Tyr
CsGy7G013210.2	APH	Haspin_kinase	Kdo	Kinase-like	Pkinase	Pkinase_fungal	Pkinase_Tyr	YrbL-PhoP_reg
CsGy7G018120.2	DUF347	LRR_1	LRR_4	LRR_6	LRR_8	LRRNT_2	Pkinase	Pkinase_Tyr
CsGy7G019650.2	B_lectin	DUF3403	Haspin_kinase	PAN_2	PAN_3	Pkinase	Pkinase_fungal	Pkinase_Tyr
CsGy7G021353.1	Haspin_kinase	LRR_1	LRR_4	LRR_6	LRR_8	Malectin_like	Pkinase	Pkinase_Tyr
CsGy7G021412.1	LRR_1	LRR_4	LRR_6	LRR_8	Malectin_like	Pkinase	Pkinase_fungal	Pkinase_Tyr
CsGy1G002120.2	LRR_1	LRR_4	LRR_6	LRR_8	LRRNT_2	Pkinase	Pkinase_Tyr
CsGy1G002530.2	ABC1	DUF4183	Kinase-like	Malectin	Malectin_like	Pkinase	Pkinase_Tyr
CsGy1G006660.2	ABC1	GUB_WAK_bind	Haspin_kinase	Kinase-like	Pkinase	Pkinase_Tyr	WAK_assoc
CsGy1G012160.2	Bact_lectin	Haspin_kinase	Kinase-like	Lectin_legB	Pkinase	Pkinase_fungal	Pkinase_Tyr
CsGy1G016380.2	ABC1	LRR_1	LRR_4	LRR_6	LRR_8	Pkinase	Pkinase_Tyr
CsGy1G016700.2	Kinase-like	LRR_1	LRR_4	LRR_6	LRR_8	Pkinase	Pkinase_Tyr
CsGy1G020565.1	APH	Haspin_kinase	Kinase-like	PIP49_C	Pkinase	Pkinase_fungal	Pkinase_Tyr
CsGy1G021510.2	APH	DUF1679	Kdo	Pkinase	Pkinase_Tyr	Pox_ser-thr_kin	RIO1
CsGy1G021710.2	ABC1	Kdo	Kinase-like	NAF	Pkinase	Pkinase_Tyr	Seadorna_VP7
CsGy1G022640.2	DUF948	Pkinase	Pkinase_Tyr	XH	XS	zf-H2C2_2	zf-XS
CsGy1G023390.1	ABC1	PIP49_C	Pkinase	Pkinase_Tyr	RCC1_2	Runt	VWA_N2
CsGy1G024905.1	ABC1	APH	Choline_kinase	Kdo	Kinase-like	Pkinase	Pkinase_Tyr
CsGy1G026800.1	LRR_1	LRR_4	LRR_8	LRRNT_2	Mst1_SARAH	Pkinase	Pkinase_Tyr
CsGy2G000010.2	LRR_1	LRR_4	LRR_6	LRR_8	LRRNT_2	Pkinase	Pkinase_Tyr
CsGy2G000330.2	APH	DUF677	Pkinase	Pkinase_Tyr	POX	U-box	Usp
CsGy2G002390.1	LRR_1	LRR_4	LRR_6	LRR_8	LRRNT_2	Pkinase	Pkinase_Tyr
CsGy2G007020.2	DUF4325	FTA2	Haspin_kinase	Kinase-like	Pkinase	Pkinase_fungal	Pkinase_Tyr
CsGy2G009840.2	LRR_1	LRR_4	LRR_8	LRRNT_2	Pkinase	Pkinase_Tyr	Transposase_31
CsGy2G012120.1	Adeno_E3_CR2	DUF1636	EphA2_TM	Pkinase	Pkinase_fungal	Pkinase_Tyr	SRTM1
CsGy2G014740.1	APH	EF-hand_7	Kdo	Kinase-like	Pkinase	Pkinase_Tyr	RIO1
CsGy2G017160.2	LRR_1	LRR_4	LRR_8	LRRNT_2	Pkinase	Pkinase_fungal	Pkinase_Tyr
CsGy2G020070.1	APH	FTA2	Haspin_kinase	Kdo	Kinase-like	Pkinase	Pkinase_Tyr
CsGy2G022410.2	APH	CCDC53	Exonuc_VII_L	PIP49_C	Pkinase	Pkinase_Tyr	Usp
CsGy2G023520.2	APH	DUF572	Haspin_kinase	Kinase-like	Pkinase	Pkinase_fungal	Pkinase_Tyr
CsGy2G025870.2	APH	Kdo	Kinase-like	Pkinase	Pkinase_fungal	Pkinase_Tyr	TPR_8
CsGy2G026390.1	EphA2_TM	Haspin_kinase	Kinase-like	Malectin	Malectin_like	Pkinase	Pkinase_Tyr
CsGy2G027310.1	APH	Haspin_kinase	Kinase-like	Pkinase	Pkinase_fungal	Pkinase_Tyr	Seadorna_VP7
CsGy3G000800.2	Haspin_kinase	Kdo	Kinase-like	Pkinase	Pkinase_fungal	Pkinase_Tyr	Seadorna_VP7
CsGy3G006350.2	LRR_1	LRR_4	LRR_6	LRR_8	LRRNT_2	Pkinase	Pkinase_Tyr
CsGy3G007040.2	FeoB_associated	Haspin_kinase	Lectin_legB	Pkinase	Pkinase_fungal	Pkinase_Tyr	TMEM154
CsGy3G007660.2	DUF4904	KA1	Kdo	Kinase-like	NAF	Pkinase	Pkinase_Tyr
CsGy3G011250.2	LRR_1	LRR_4	LRR_6	LRR_8	LRRNT_2	Pkinase	Pkinase_Tyr
CsGy3G011990.2	APH	DUF4329	Kdo	Kinase-like	Pkinase	Pkinase_fungal	Pkinase_Tyr
CsGy3G012100.1	APH	DUF5329	FTA2	Kdo	Kinase-like	Pkinase	Pkinase_Tyr
CsGy3G015910.2	LRR_1	LRR_12	LRR_4	LRR_8	LRRNT_2	Pkinase	Pkinase_Tyr
CsGy3G016860.2	LRR_1	LRR_4	LRR_6	LRR_8	LRRNT_2	Pkinase	Pkinase_Tyr
CsGy3G017130.2	Pkinase	Pkinase_Tyr	U-box	Usp	XisI	zf-C2H2	zf-C2H2_4
CsGy3G021160.1	LRR_1	LRR_4	LRR_6	LRR_8	LRRNT_2	Pkinase	Pkinase_Tyr
CsGy3G026760.1	LRR_1	LRR_4	LRR_6	LRR_8	LRRNT_2	Pkinase	Pkinase_Tyr
CsGy3G028425.1	Kinase-like	LRR_1	LRR_4	LRR_8	LRRNT_2	Pkinase	Pkinase_Tyr
CsGy3G028520.2	APH	FTA2	Kdo	Kinase-like	Pkinase	Pkinase_fungal	Pkinase_Tyr
CsGy3G028810.1	APH	Bact_lectin	Haspin_kinase	Lectin_legB	Pkinase	Pkinase_fungal	Pkinase_Tyr
CsGy3G029800.2	APH	DUF3543	Kdo	Pkinase	Pkinase_fungal	Pkinase_Tyr	Pox_ser-thr_kin
CsGy3G029950.2	APH	DUF4448	Lectin_legB	Pkinase	Pkinase_fungal	Pkinase_Tyr	TMEM51
CsGy3G030660.2	ABC1	LRR_1	LRR_4	LRR_8	Malectin_like	Pkinase	Pkinase_Tyr
CsGy3G030800.2	APH	Bact_lectin	Kinase-like	Lectin_legB	Pkinase	Pkinase_fungal	Pkinase_Tyr
CsGy3G033870.1	Bact_lectin	Haspin_kinase	Kinase-like	Lectin_legB	Pkinase	Pkinase_fungal	Pkinase_Tyr
CsGy3G037840.2	APH	FTA2	Kdo	Kinase-like	Pkinase	Pkinase_fungal	Pkinase_Tyr
CsGy3G039160.2	LRR_1	LRR_4	LRR_6	LRR_8	Malectin_like	Pkinase	Pkinase_Tyr
CsGy3G042820.1	APH	CaMBD	Kdo	Kinase-like	Pkinase	Pkinase_fungal	Pkinase_Tyr
CsGy4G005710.2	Bacteriocin_II	LRR_1	LRR_4	LRR_8	LRRNT_2	Pkinase	Pkinase_Tyr
CsGy4G010040.1	LRR_1	LRR_4	LRR_6	LRR_8	LRRNT_2	Pkinase	Pkinase_Tyr
CsGy4G013220.2	APH	B_lectin	EGF	PAN_2	Pkinase	Pkinase_fungal	Pkinase_Tyr
CsGy4G013360.1	APH	Haspin_kinase	Kdo	Kinase-like	Pkinase	Pkinase_fungal	Pkinase_Tyr
CsGy4G015770.1	APH	Kdo	Kinase-like	MRP-S24	NAF	Pkinase	Pkinase_Tyr
CsGy4G018570.2	APH	Choline_kinase	Kdo	Kinase-like	Pkinase	Pkinase_Tyr	Sigma54_DBD
CsGy4G018660.2	APH	Choline_kinase	Haspin_kinase	Kdo	Kinase-like	Pkinase	Pkinase_Tyr
CsGy4G020370.2	LRR_1	LRR_4	LRR_6	LRR_8	Malectin_like	Pkinase	Pkinase_Tyr
CsGy4G021680.2	Abi_2	DUF4056	Kdo	Kinase-like	Pkinase	Pkinase_fungal	Pkinase_Tyr
CsGy5G001190.2	APH	Haspin_kinase	Kinase-like	PIP49_C	Pkinase	Pkinase_Tyr	RIO1
CsGy5G005460.1	APH	FTA2	Haspin_kinase	Kdo	Kinase-like	Pkinase	Pkinase_Tyr
CsGy5G008220.2	LRR_1	LRR_4	LRR_8	LRRNT_2	Pkinase	Pkinase_Tyr	SKG6
CsGy5G014330.2	Haspin_kinase	Kdo	Kinase-like	Pkinase	Pkinase_fungal	Pkinase_Tyr	Seadorna_VP7
CsGy5G017820.2	APH	FTA2	Kdo	Kinase-like	Pkinase	Pkinase_fungal	Pkinase_Tyr
CsGy5G024170.2	LRR_1	LRR_4	LRR_8	LRRNT_2	Pkinase	Pkinase_fungal	Pkinase_Tyr
CsGy5G024890.2	LRR_1	LRR_4	LRR_6	LRR_8	LRRNT_2	Pkinase	Pkinase_Tyr
CsGy5G027930.1	LRR_1	LRR_4	LRR_6	LRR_8	LRRNT_2	Pkinase	Pkinase_Tyr
CsGy5G028910.1	EphA2_TM	ETRAMP	LapA_dom	Malectin	Malectin_like	Pkinase	Pkinase_Tyr
CsGy6G001730.2	LAX	LRR_1	LRR_4	LRR_8	LRRNT_2	Pkinase	Pkinase_Tyr
CsGy6G002560.2	ABC1	Pkinase	Pkinase_Tyr	PRIMA1	RCC1_2	RCDG1	TMEM132D_C
CsGy6G004380.2	APH	B_lectin	PIP49_C	Pkinase	Pkinase_Tyr	S_locus_glycop	Seadorna_VP7
CsGy6G004680.1	ABC1	APH	Haspin_kinase	Kinase-like	Pkinase	Pkinase_fungal	Pkinase_Tyr
CsGy6G005425.1	ABC1	APH	Choline_kinase	DUF4653	Kdo	Pkinase	Pkinase_Tyr
CsGy6G008040.2	APH	DUF935	Kdo	Kinase-like	Pkinase	Pkinase_fungal	Pkinase_Tyr
CsGy6G018700.2	Aldedh	APH	Glyco_hydro_98M	PIP49_C	Pkinase	Pkinase_Tyr	Usp
CsGy6G025900.2	APH	Haspin_kinase	Kdo	Kinase-like	Pkinase	Pkinase_Tyr	Seadorna_VP7
CsGy6G026360.2	APH	FTA2	Kinase-like	Pkinase	Pkinase_fungal	Pkinase_Tyr	Seadorna_VP7
CsGy6G027770.2	LRR_1	LRR_4	LRR_6	LRR_8	LRRNT_2	Pkinase	Pkinase_Tyr
CsGy6G027945.1	ABC1	Kinase-like	Malectin	Malectin_like	Pkinase	Pkinase_fungal	Pkinase_Tyr
CsGy6G028270.2	APH	Choline_kinase	Kdo	Pkinase	Pkinase_fungal	Pkinase_Tyr	RIO1
CsGy6G028880.2	LRR_1	LRR_4	LRR_6	LRR_8	LRRNT_2	Pkinase	Pkinase_Tyr
CsGy6G028885.1	LRR_1	LRR_4	LRR_6	LRR_8	LRRNT_2	Pkinase	Pkinase_Tyr
CsGy6G033370.2	APH	Haspin_kinase	Pkinase	Pkinase_fungal	Pkinase_Tyr	PRIMA1	Stress-antifung
CsGy6G033470.2	APH	ChiW_Ig_like	Haspin_kinase	LapA_dom	Pkinase	Pkinase_Tyr	Stress-antifung
CsGy6G033480.2	DUF4448	Haspin_kinase	Pkinase	Pkinase_Tyr	PRIMA1	Stress-antifung	TMEM154
CsGy6G035850.2	APH	KA1	Kdo	Kinase-like	NAF	Pkinase	Pkinase_Tyr
CsGy6G036500.2	APH	Haspin_kinase	Kinase-like	Pkinase	Pkinase_C	Pkinase_Tyr	Seadorna_VP7
CsGy7G001080.2	ACT	ACT_6	Haspin_kinase	Kinase-like	Pkinase	Pkinase_fungal	Pkinase_Tyr
CsGy7G003150.2	APH	FTR1	Insulin_TMD	LysM	Pkinase	Pkinase_Tyr	Podoplanin
CsGy7G004250.2	Bact_lectin	Haspin_kinase	Lectin_legB	Pkinase	Pkinase_fungal	Pkinase_Tyr	TMEM154
CsGy7G005850.2	Bact_lectin	Kinase-like	Lectin_legB	Lectin_leg-like	Pkinase	Pkinase_fungal	Pkinase_Tyr
CsGy7G010910.2	LRR_1	LRR_4	LRR_6	LRR_8	LRRNT_2	Pkinase	Pkinase_Tyr
CsGy7G011260.1	LRR_1	LRR_4	LRR_6	LRR_8	Pkinase	Pkinase_Tyr	Vma12
CsGy7G011950.2	LRR_1	LRR_4	LRR_8	LRRNT_2	Pkinase	Pkinase_fungal	Pkinase_Tyr
CsGy7G013770.2	LRR_1	LRR_4	LRR_6	LRR_8	LRRNT_2	Pkinase	Pkinase_Tyr
CsGy7G014550.2	APH	Haspin_kinase	Kdo	Kinase-like	Pkinase	Pkinase_fungal	Pkinase_Tyr
CsGy7G021418.1	EphA2_TM	LRR_1	LRR_4	LRR_8	Malectin_like	Pkinase	Pkinase_Tyr
CsGy1G007137.1	APH	FTA2	Kdo	Kinase-like	Pkinase	Pkinase_Tyr
CsGy1G008330.2	FTA2	Kdo	Kinase-like	Pkinase	Pkinase_fungal	Pkinase_Tyr
CsGy1G008610.2	LRR_1	LRR_4	LRR_8	LRRNT_2	Pkinase	Pkinase_Tyr
CsGy1G009250.2	ABC1	APH	FERM_C	Mrpl_C	Pkinase	RIO1
CsGy1G010080.2	APH	GRIM-19	Kinase-like	Lectin_C	Pkinase	Pkinase_Tyr
CsGy1G012570.1	Haspin_kinase	Kdo	Kinase-like	Pkinase	Pkinase_Tyr	RIO1
CsGy1G016900.2	4HPAD_g_N	B2	Kdo	Pkinase	Pkinase_fungal	Pkinase_Tyr
CsGy1G018570.2	APH	Pkinase	Pkinase_fungal	Pkinase_Tyr	Pox_ser-thr_kin	YukC
CsGy1G021490.2	DUF1679	Kdo	Pkinase	Pkinase_Tyr	Pox_ser-thr_kin	RIO1
CsGy1G021730.2	LRR_1	LRR_4	LRR_8	LRRNT_2	Pkinase	Pkinase_Tyr
CsGy1G024130.2	CENP-B_dimeris	Cwf_Cwc_15	Kdo	Kinase-like	Pkinase	Pkinase_Tyr
CsGy1G024710.1	LRR_1	LRR_4	LRR_6	LRR_8	Pkinase	Pkinase_Tyr
CsGy1G026580.2	APH	EDR1	Haspin_kinase	Kinase-like	Pkinase	Pkinase_Tyr
CsGy2G001060.1	APH	FTA2	Haspin_kinase	Pkinase	Pkinase_Tyr	RIO1
CsGy2G001600.2	APH	Kdo	Kinase-like	PIP49_C	Pkinase	Pkinase_Tyr
CsGy2G002940.1	ABC1	APH	Malectin	Malectin_like	Pkinase	Pkinase_Tyr
CsGy2G009360.1	ABC1	APH	Haspin_kinase	Pkinase	Pkinase_fungal	Pkinase_Tyr
CsGy2G009770.2	LRR_1	LRR_4	LRR_8	LRRNT_2	Pkinase	Pkinase_Tyr
CsGy2G010350.2	APH	Kdo	Kinase-like	Pkinase	Pkinase_fungal	Pkinase_Tyr
CsGy2G017200.2	Haspin_kinase	Pkinase	Pkinase_fungal	Pkinase_Tyr	SCF	Stress-antifung
CsGy2G017210.2	Haspin_kinase	PIP49_C	Pkinase	Pkinase_fungal	Pkinase_Tyr	Stress-antifung
CsGy2G018520.2	APH	Choline_kinase	Kdo	Pkinase	Pkinase_fungal	Pkinase_Tyr
CsGy2G018628.1	LRR_1	LRR_4	LRR_8	LRRNT_2	Pkinase	Pkinase_Tyr
CsGy2G021550.2	Hepsin-SRCR	Kdo	Kinase-like	NAF	Pkinase	Pkinase_Tyr
CsGy2G022550.2	ABC1	APH	Pkinase	Protein_K	RIO1	WaaY
CsGy2G025360.2	LRR_1	LRR_4	LRR_6	LRR_8	Pkinase	Pkinase_Tyr
CsGy2G026380.1	Kinase-like	Malectin	Malectin_like	phage_tail_N	Pkinase	Pkinase_Tyr
CsGy3G005330.2	Glypican	PglD_N	PIP49_C	Pkinase	Pkinase_Tyr	Serglycin
CsGy3G005815.1	ABC1	Adeno_E3_CR2	LapA_dom	Pkinase	Pkinase_Tyr	SKG6
CsGy3G009475.1	APH	Kinase-like	Pkinase	Pkinase_fungal	Pkinase_Tyr	Seadorna_VP7
CsGy3G009710.2	LRR_1	LRR_4	LRR_8	LRRNT_2	Pkinase	Pkinase_Tyr
CsGy3G013050.1	FTA2	Haspin_kinase	Kinase-like	Pkinase	Pkinase_fungal	Pkinase_Tyr
CsGy3G013990.1	APH	HEAT	Kdo	Kinase-like	Pkinase	Pkinase_Tyr
CsGy3G021460.2	APH	Kdo	Kinase-like	Pkinase	Pkinase_fungal	Pkinase_Tyr
CsGy3G026950.2	Cnd1	ParcG	Pkinase	Pkinase_fungal	Pkinase_Tyr	RTTN_N
CsGy3G027010.2	APH_6_hur	DUF2239	PIP49_C	Pkinase	Pkinase_fungal	Pkinase_Tyr
CsGy3G029910.2	LRR_1	LRR_4	LRR_8	LRR_9	Pkinase	Pkinase_Tyr
CsGy3G029930.1	Bact_lectin	Kinase-like	Lectin_legB	Pkinase	Pkinase_fungal	Pkinase_Tyr
CsGy3G031950.2	ABC1	APH	EDR1	Haspin_kinase	Pkinase	Pkinase_Tyr
CsGy3G037630.2	APH	Haspin_kinase	Pkinase	Pkinase_fungal	Pkinase_Tyr	Stress-antifung
CsGy3G037800.2	APH	Kdo	Kinase-like	Pkinase	Pkinase_Tyr	RIO1
CsGy3G038380.2	Kinase-like	LRR_1	LRR_4	LRR_8	Pkinase	Pkinase_Tyr
CsGy3G039150.2	LRR_1	LRR_4	LRR_8	Malectin_like	Pkinase	Pkinase_Tyr
CsGy3G039880.1	APH	Kinase-like	PAT1	Pkinase	Pkinase_fungal	Pkinase_Tyr
CsGy3G040230.2	LRR_1	LRR_4	LRR_8	LRRNT_2	Pkinase	Pkinase_Tyr
CsGy3G042005.1	ABC1	APH	CLP1_N	Kinase-like	Pkinase	Pkinase_Tyr
CsGy3G042280.2	APH	DUF501	Haspin_kinase	Pkinase	Pkinase_Tyr	Usp
CsGy3G043490.1	APH	Kdo	Kinase-like	Pkinase	Pkinase_Tyr	Seadorna_VP7
CsGy4G005240.2	APH	Haspin_kinase	Kdo	Kinase-like	Pkinase	Pkinase_Tyr
CsGy4G007350.2	APH	FTA2	Kdo	Kinase-like	Pkinase	Pkinase_Tyr
CsGy4G007640.2	FTA2	Haspin_kinase	Kdo	Kinase-like	Pkinase	Pkinase_Tyr
CsGy4G009700.2	APH	LapA_dom	Malectin	Malectin_like	Pkinase	Pkinase_Tyr
CsGy4G009710.1	APH	DUF4448	Malectin	Malectin_like	Pkinase	Pkinase_Tyr
CsGy4G010820.2	APH	Kdo	Kinase-like	Pkinase	Pkinase_fungal	Pkinase_Tyr
CsGy4G011080.1	APH	Haspin_kinase	Kdo	Kinase-like	Pkinase	Pkinase_Tyr
CsGy4G015050.2	ABC1	APH	Choline_kinase	Kinase-like	Pkinase	Pkinase_Tyr
CsGy4G021850.2	ANAPC4_WD40	Ge1_WD40	Pkinase	Pkinase_Tyr	WD40	WD40_like
CsGy4G023570.2	APH	DUF2791	EDR1	Haspin_kinase	Pkinase	Pkinase_Tyr
CsGy4G024820.2	Haspin_kinase	Kinase-like	PIP49_C	Pkinase	Pkinase_fungal	Pkinase_Tyr
CsGy4G025570.2	APH	Haspin_kinase	HP0268	Kdo	Pkinase	Pkinase_Tyr
CsGy5G005400.2	LRR_1	LRR_4	LRR_8	LRRNT_2	Pkinase	Pkinase_Tyr
CsGy5G010410.2	APH	Haspin_kinase	Kdo	Kinase-like	Pkinase	Pkinase_Tyr
CsGy5G014160.1	Chordopox_A33R	Kdo	Kinase-like	Pkinase	Pkinase_Tyr	RIO1
CsGy5G016000.2	APH	FTA2	Kdo	Pkinase	Pkinase_fungal	Pkinase_Tyr
CsGy5G020670.1	APH	Kdo	Kinase-like	Pkinase	Pkinase_Tyr	Seadorna_VP7
CsGy5G022000.1	DUF3403	Haspin_kinase	Pkinase	Pkinase_fungal	Pkinase_Tyr	Stress-antifung
CsGy5G023030.2	LRR_1	LRR_4	LRR_6	LRR_8	Pkinase	Pkinase_Tyr
CsGy5G026050.2	APH	Kinase-like	Period_C	PH_3	Pkinase	Pkinase_Tyr
CsGy5G027610.2	EphA2_TM	Herpes_gE	NEMP	Orf78	Pkinase	Pkinase_Tyr
CsGy5G030460.2	APH	FTA2	Kinase-like	Pkinase	Pkinase_Tyr	Seadorna_VP7
CsGy6G000190.2	DUF997	Haspin_kinase	PIP49_C	Pkinase	Pkinase_fungal	Pkinase_Tyr
CsGy6G000810.2	Haspin_kinase	Kdo	Kinase-like	Pkinase	Pkinase_Tyr	RIO1
CsGy6G001290.2	ABC1	GUB_WAK_bind	Pkinase	Pkinase_Tyr	Plasmod_Pvs28	Protocadherin
CsGy6G001720.2	LRR_1	LRR_4	LRR_8	LRRNT_2	Pkinase	Pkinase_Tyr
CsGy6G001790.2	APH	DUF2185	Kdo	LisH	Pkinase	Pkinase_Tyr
CsGy6G004950.2	ACT	APH	Haspin_kinase	Pkinase	Pkinase_fungal	Pkinase_Tyr
CsGy6G008380.2	APH	Kdo	Kinase-like	Pkinase	Pkinase_fungal	Pkinase_Tyr
CsGy6G011520.2	APH	LapA_dom	PIP49_C	Pkinase	Pkinase_fungal	Pkinase_Tyr
CsGy6G011720.2	ABC1	APH	Pkinase	Pkinase_fungal	Pkinase_Tyr	Tmemb_9
CsGy6G012810.2	DUF4681	EDR1	Haspin_kinase	Kdo	Pkinase	Pkinase_Tyr
CsGy6G013390.2	Haspin_kinase	Kdo	Kinase-like	Pkinase	Pkinase_Tyr	Pox_VLTF3
CsGy6G013560.1	LRR_1	LRR_4	LRR_8	LRRNT_2	Pkinase	Pkinase_Tyr
CsGy6G016170.2	ABC1	Malectin	Malectin_like	Pkinase	Pkinase_Tyr	Romo1
CsGy6G018900.2	APH	Haspin_kinase	Kdo	Kinase-like	Pkinase	Pkinase_Tyr
CsGy6G019490.2	ABC1	DUF915	Pkinase	Pkinase_fungal	Pkinase_Tyr	Usp
CsGy6G023680.2	APH	Haspin_kinase	Kinase-like	Pkinase	Pkinase_fungal	Pkinase_Tyr
CsGy6G023990.2	APH	Kinase-like	MFS_1	Pkinase	Pkinase_Tyr	Sugar_tr
CsGy6G024660.2	APH	EDR1	Haspin_kinase	Pkinase	Pkinase_fungal	Pkinase_Tyr
CsGy6G026970.2	ABC1	cEGF	EGF_3	Kinase-like	Pkinase	Pkinase_Tyr
CsGy6G028190.2	APH	Choline_kinase	Kdo	Pkinase	Pkinase_fungal	Pkinase_Tyr
CsGy6G032370.2	Haspin_kinase	Kdo	Keratin_B2_2	Kinase-like	Pkinase	Pkinase_Tyr
CsGy6G032930.1	Kdo	Kinase-like	Pkinase	Pkinase_fungal	Pkinase_Tyr	RIO1
CsGy6G036280.2	ABC1	APH	Malectin	Malectin_like	Pkinase	Pkinase_Tyr
CsGy7G002070.1	Haspin_kinase	Lectin_legB	Pkinase	Pkinase_fungal	Pkinase_Tyr	SKG6
CsGy7G003260.1	APH	Kinase-like	Pkinase	Pkinase_fungal	Pkinase_Tyr	RIO1
CsGy7G005590.1	Kdo	MRP-63	Npa1	Pkinase	Pkinase_Tyr	Pox_ser-thr_kin
CsGy7G005800.2	APH	Kinase-like	Lectin_legB	Pkinase	Pkinase_Tyr	TMEM154
CsGy7G006160.2	LRR_1	LRR_4	LRR_8	LRRNT_2	Pkinase	Pkinase_Tyr
CsGy7G009060.2	LRR_1	LRR_4	LRR_8	LRRNT_2	Pkinase	Pkinase_Tyr
CsGy7G012650.1	LRR_1	LRR_4	LRR_6	LRR_8	Pkinase	Pkinase_Tyr
CsGy7G012760.2	Auts2	Mito_fiss_reg	PIP49_C	Pkinase	Pkinase_Tyr	Trypan_PARP
CsGy7G013740.2	APH	Kdo	Pkinase	Pkinase_C	Pkinase_Tyr	Seadorna_VP7
CsGy7G017130.2	DLH	DUF2239	PIP49_C	Pkinase	Pkinase_fungal	Pkinase_Tyr
CsGy7G018170.2	Kdo	Pkinase	Pkinase_fungal	Pkinase_Tyr	Pox_ser-thr_kin	RIO1
CsGy7G018480.2	APH	CD34_antigen	LapA_dom	Pkinase	Pkinase_Tyr	TNFR_16_TM
CsGy7G019440.2	ABC1	Malectin	Malectin_like	Pkinase	Pkinase_fungal	Pkinase_Tyr
CsGy7G019680.2	APH	DUF3403	Haspin_kinase	Pkinase	Pkinase_fungal	Pkinase_Tyr
CsGy0G000160.2	4HPAD_g_N	B2	Pkinase	Pkinase_fungal	Pkinase_Tyr
CsGy1G001550.1	Haspin_kinase	Kinase-like	Pkinase	Pkinase_fungal	Pkinase_Tyr
CsGy1G004060.1	Haspin_kinase	Kinase-like	Pkinase	Pkinase_Tyr	Seadorna_VP7
CsGy1G004150.2	Haspin_kinase	Kdo	Kinase-like	Pkinase	Pkinase_Tyr
CsGy1G006550.2	APH	Haspin_kinase	Pkinase	Pkinase_fungal	Pkinase_Tyr
CsGy1G006720.2	GUB_WAK_bind	Pkinase	Pkinase_fungal	Pkinase_Tyr	WAK_assoc
CsGy1G006960.2	Haspin_kinase	Kdo	Kinase-like	Pkinase	Pkinase_Tyr
CsGy1G006970.2	APH	EDR1	Haspin_kinase	Pkinase	Pkinase_Tyr
CsGy1G008770.2	DUF1154	OSR1_C	Pkinase	Pkinase_fungal	Pkinase_Tyr
CsGy1G009840.2	APH	Kinase-like	Pkinase	Pkinase_Tyr	Seadorna_VP7
CsGy1G012840.2	APH	Pkinase	Pkinase_fungal	Pkinase_Tyr	SKG6
CsGy1G015190.2	Haspin_kinase	Kdo	Kinase-like	Pkinase	Pkinase_Tyr
CsGy1G029347.1	B_lectin	PAN_2	PIP49_C	Pkinase	Pkinase_Tyr
CsGy1G032350.2	APH	OSR1_C	Pkinase	Pkinase_fungal	Pkinase_Tyr
CsGy2G001010.2	APH	Kdo	Pkinase	Pkinase_fungal	Pkinase_Tyr
CsGy2G003410.2	APH	Haspin_kinase	Pkinase	Pkinase_Tyr	Seadorna_VP7
CsGy2G013300.2	ACT	ACT_4	ACT_6	Pkinase	Pkinase_Tyr
CsGy2G025340.1	DUF2062	DUF2976	LysM	Pkinase	Pkinase_Tyr
CsGy3G003200.2	APH	Kdo	Pkinase	RIO1	Rio2_N
CsGy3G004470.1	APH	Pkinase	Pkinase_fungal	Pkinase_Tyr	Seadorna_VP7
CsGy3G007230.2	APH	Kdo	Kinase-like	Pkinase	Pkinase_Tyr
CsGy3G008440.2	DUF1221	Kdo	Kinase-like	Pkinase	Pkinase_Tyr
CsGy3G012740.2	DUF4834	Gram_pos_anchor	LysM	Pkinase	Pkinase_Tyr
CsGy3G017150.2	APH	Glyco_transf_92	Kinase-like	Pkinase	Pkinase_Tyr
CsGy3G019270.2	APH	Kinase-like	Pkinase	Pkinase_Tyr	Seadorna_VP7
CsGy3G026200.2	Cnd1	HEAT	HEAT_EZ	Pkinase	Pkinase_Tyr
CsGy3G026740.2	LRR_1	LRR_4	LRR_8	Pkinase	Pkinase_Tyr
CsGy3G028800.2	APH	Haspin_kinase	Lectin_legB	Pkinase	Pkinase_Tyr
CsGy3G029920.1	Bact_lectin	Lectin_legB	Pkinase	Pkinase_fungal	Pkinase_Tyr
CsGy3G030360.2	APH	Kdo	Pkinase	Pkinase_Tyr	RIO1
CsGy3G037390.2	Haspin_kinase	Kinase-like	Pkinase	Pkinase_fungal	Pkinase_Tyr
CsGy3G038390.2	ABC1	GTP_EFTU_D2	Haspin_kinase	Pkinase	Pkinase_Tyr
CsGy3G042010.2	ABC1	APH	Kinase-like	Pkinase	Pkinase_Tyr
CsGy3G042020.2	ABC1	APH	Kinase-like	Pkinase	Pkinase_Tyr
CsGy3G043080.2	ABC1	EDR1	Haspin_kinase	Pkinase	Pkinase_Tyr
CsGy4G009690.2	APH	Malectin	Malectin_like	Pkinase	Pkinase_Tyr
CsGy4G011500.2	Haspin_kinase	Kinase-like	Pkinase	Pkinase_Tyr	Seadorna_VP7
CsGy4G014330.1	APH	Lectin_legB	Pkinase	Pkinase_fungal	Pkinase_Tyr
CsGy4G014380.2	ABC1	GUB_WAK_bind	Haspin_kinase	Pkinase	Pkinase_Tyr
CsGy4G014860.2	Pkinase	Pkinase_Tyr	TPR_1	TPR_2	TPR_6
CsGy4G018550.2	Choline_kinase	Kdo	Pkinase	Pkinase_Tyr	RNA_pol_3_Rpc31
CsGy4G018690.2	Choline_kinase	Kdo	Pkinase	Pkinase_Tyr	RNA_pol_3_Rpc31
CsGy4G019550.2	APH	Haspin_kinase	Kinase-like	Pkinase	Pkinase_Tyr
CsGy4G020860.2	APH	Kinase-like	Pkinase	Pkinase_fungal	Pkinase_Tyr
CsGy4G023960.2	APH	Haspin_kinase	Pkinase	Pkinase_fungal	Pkinase_Tyr
CsGy5G002045.1	ANAPC4_WD40	Pkinase	Pkinase_Tyr	WD40	WD40_like
CsGy5G002400.1	Kdo	Kinase-like	Pkinase	Pkinase_Tyr	RIO1
CsGy5G004750.1	APH	Kdo	Kinase-like	Pkinase	Pkinase_Tyr
CsGy5G005670.2	APH	Kdo	Pkinase	Pkinase_Tyr	RIO1
CsGy5G013950.2	Haspin_kinase	Kdo	Pkinase	Pkinase_Tyr	YukC
CsGy5G014340.2	ABC1	Kdo	Pkinase	Pkinase_fungal	Pkinase_Tyr
CsGy5G017430.1	APH	Kinase-like	Pkinase	Pkinase_fungal	Pkinase_Tyr
CsGy5G020420.1	ABC1	Malectin	Malectin_like	Pkinase	Pkinase_Tyr
CsGy5G021140.2	Haspin_kinase	Kdo	Kinase-like	Pkinase	Pkinase_Tyr
CsGy5G022180.2	APH	Pkinase	Pkinase_fungal	Pkinase_Tyr	SKG6
CsGy5G024920.2	ABC1	DUF4381	Kinase-like	Pkinase	Pkinase_Tyr
CsGy5G024930.2	ABC1	Kinase-like	Pkinase	Pkinase_fungal	Pkinase_Tyr
CsGy5G025920.2	Haspin_kinase	Kdo	Kinase-like	Pkinase	Pkinase_Tyr
CsGy5G028920.2	EphA2_TM	Malectin	Malectin_like	Pkinase	Pkinase_Tyr
CsGy5G030060.2	Bact_lectin	EphA2_TM	Lectin_legB	Pkinase	Pkinase_Tyr
CsGy6G000170.2	ANAPC4_WD40	Beach	Pkinase	Pkinase_Tyr	WD40
CsGy6G004140.2	LRR_1	LRR_4	LRR_8	Pkinase	Pkinase_Tyr
CsGy6G005020.2	Haspin_kinase	Kdo	Kinase-like	Pkinase	Pkinase_Tyr
CsGy6G010490.2	APH	Kinase-like	Pkinase	Pkinase_Tyr	Seadorna_VP7
CsGy6G010500.2	APH	Kinase-like	Pkinase	Pkinase_Tyr	Seadorna_VP7
CsGy6G012920.2	ABC1	APH	Kinase-like	Pkinase	Pkinase_Tyr
CsGy6G013930.1	ABC1	Phosphorylase	Pkinase	Pkinase_fungal	Pkinase_Tyr
CsGy6G014260.2	APH	Haspin_kinase	Kinase-like	Pkinase	Pkinase_Tyr
CsGy6G015305.1	Haspin_kinase	Kinase-like	NAF	Pkinase	Pkinase_Tyr
CsGy6G017480.2	Kinase-like	Lectin_legB	Pkinase	Pkinase_fungal	Pkinase_Tyr
CsGy6G022180.2	Haspin_kinase	Kdo	Kinase-like	Pkinase	Pkinase_Tyr
CsGy6G022430.2	Kinase-like	LRRCT	Pkinase	Pkinase_fungal	Pkinase_Tyr
CsGy6G023690.1	ABC1	Pkinase	Pkinase_Tyr	RCC1_2	TNFR_c6
CsGy6G032080.2	Pkinase_lid_6	APH	Haspin_kinase	Pkinase	Pkinase_Tyr
CsGy7G004490.2	Kinase-like	Mad3_BUB1_I	Pkinase	Pkinase_Tyr	Polbeta
CsGy7G004930.2	APH	Kinase-like	Pkinase	Pkinase_fungal	Pkinase_Tyr
CsGy7G008220.2	LRR_1	LRR_4	LRR_8	Pkinase	Pkinase_Tyr
CsGy7G014310.1	Kdo	MRP-63	Pkinase	Pkinase_Tyr	Pox_ser-thr_kin
CsGy7G016650.1	Kdo	MRP-63	Pkinase	Pkinase_Tyr	Pox_ser-thr_kin
CsGy7G019143.1	ABC1	OB_NTP_bind	Pkinase	Pkinase_Tyr	UPF0242
CsGy7G020960.2	APH	ERM	Pkinase	Pkinase_Tyr	Usp
CsGy7G021120.2	ABC1	APH	Pkinase	Pkinase_Tyr	Ssl1
CsGy7G021630.2	Imm45	Kdo	Pkinase	Pkinase_fungal	Pkinase_Tyr
CsGy1G005590.2	Kinase-like	NLRC4_HD2	Pkinase	Pkinase_Tyr
CsGy1G006680.1	ABC1	Kinase-like	Pkinase	Pkinase_Tyr
CsGy1G011950.2	ABC1	Haspin_kinase	Pkinase	Pkinase_Tyr
CsGy1G013210.2	ABC1	APH	Pkinase	Pkinase_Tyr
CsGy1G017470.2	PB1	Pkinase	Pkinase_fungal	Pkinase_Tyr
CsGy1G017840.2	Kinase-like	Pkinase	Pkinase_Tyr	Serine_protease
CsGy1G020180.1	APH	Pkinase	Pkinase_fungal	Pkinase_Tyr
CsGy1G025050.2	ABC1	APH	Pkinase	WaaY
CsGy1G026420.2	APH	Pkinase	Pkinase_Tyr	Seadorna_VP7
CsGy1G027360.2	ABC1	APH	Pkinase	Pkinase_Tyr
CsGy2G000350.2	APH	Pkinase	Pkinase_fungal	Pkinase_Tyr
CsGy2G003240.2	Kinase-like	Pkinase	Pkinase_fungal	Pkinase_Tyr
CsGy2G006030.2	Pkinase	Pkinase_Tyr	Usp	WSK
CsGy2G006910.2	APH	Pkinase	Pkinase_Tyr	Usp
CsGy2G011440.2	Pkinase	PP2C	PP2C_2	SHP
CsGy2G011720.1	Choline_kinase	Haspin_kinase	Pkinase	Pkinase_Tyr
CsGy2G013450.1	APH	Pkinase	Pkinase_Tyr	Usp
CsGy2G014290.1	LysM	Pkinase	Pkinase_Tyr	Rax2
CsGy2G017730.2	Haspin_kinase	Kinase-like	Pkinase	Pkinase_Tyr
CsGy2G019365.1	Kinase-like	Pkinase	Pkinase_Tyr	Seadorna_VP7
CsGy2G019510.1	FGFR3_TM	LysM	Pkinase	Pkinase_Tyr
CsGy2G021940.2	Kdo	Pkinase	Pkinase_fungal	Pkinase_Tyr
CsGy2G023870.2	ABC1	APH	Pkinase	WaaY
CsGy3G002030.2	APH	Kinase-like	Pkinase	Pkinase_Tyr
CsGy3G002090.1	Choline_kinase	Pkinase	Pkinase_Tyr	UPF0181
CsGy3G006930.2	APH	Pkinase	Pkinase_fungal	Pkinase_Tyr
CsGy3G007870.2	OSR1_C	Pkinase	Pkinase_fungal	Pkinase_Tyr
CsGy3G008740.2	Kinase-like	Pkinase	Pkinase_fungal	Pkinase_Tyr
CsGy3G010480.2	APH	Kinase-like	Pkinase	Pkinase_Tyr
CsGy3G011200.2	DUF401	PB1	Pkinase	Pkinase_Tyr
CsGy3G016480.1	APH	PIP49_C	Pkinase	Pkinase_Tyr
CsGy3G016500.1	Myb_DNA-bind_4	Pkinase	Pkinase_Tyr	Zip
CsGy3G018280.2	APH	Pkinase	Pkinase_Tyr	Rax2
CsGy3G018920.2	Pkinase	Pkinase_fungal	Pkinase_Tyr	PrgI
CsGy3G020100.2	ABC1	APH	Pkinase	RIO1
CsGy3G022040.2	ABC1	Pkinase	Pkinase_Tyr	SKG6
CsGy3G022740.2	LysM	Pkinase	Pkinase_fungal	Pkinase_Tyr
CsGy3G028040.2	Kinase-like	Pkinase	Pkinase_fungal	Pkinase_Tyr
CsGy3G028055.1	HTH_Tnp_1	Pkinase	Pkinase_Tyr	RACo_linker
CsGy3G029180.2	ABC1	PIP49_C	Pkinase	Pkinase_Tyr
CsGy3G033750.2	ABC1	Pkinase	Pkinase_fungal	Pkinase_Tyr
CsGy3G037550.2	Haspin_kinase	Kinase-like	Pkinase	Pkinase_Tyr
CsGy3G037740.1	Kinase-like	Pkinase	Pkinase_fungal	Pkinase_Tyr
CsGy3G038700.2	APH	Pkinase	Pkinase_fungal	Pkinase_Tyr
CsGy3G038980.2	APH	Pkinase	Pkinase_Tyr	Usp
CsGy3G042030.2	ABC1	Kinase-like	Pkinase	Pkinase_Tyr
CsGy3G044690.2	APH	Kinase-like	Pkinase	Pkinase_Tyr
CsGy4G001680.1	APH	PIP49_C	Pkinase	Pkinase_Tyr
CsGy4G003470.2	ABC1	Pkinase	Pkinase_fungal	Pkinase_Tyr
CsGy4G004010.2	EphA2_TM	Kinase-like	Pkinase	Pkinase_Tyr
CsGy4G005690.2	Pkinase	Pkinase_Tyr	TPR_16	TPR_2
CsGy4G007280.1	ABC1	Pkinase	Pkinase_fungal	Pkinase_Tyr
CsGy4G007665.1	APH	Haspin_kinase	Pkinase	Pkinase_Tyr
CsGy4G011850.2	APH	Pkinase	Pkinase_fungal	Pkinase_Tyr
CsGy4G012760.2	Kdo	Pkinase	Pkinase_fungal	Pkinase_Tyr
CsGy4G015810.2	OSR1_C	Pkinase	Pkinase_fungal	Pkinase_Tyr
CsGy4G018630.2	Choline_kinase	Kdo	Pkinase	Pkinase_Tyr
CsGy4G019700.2	APH	Kinase-like	Pkinase	Pkinase_Tyr
CsGy4G025120.2	Pkinase	Pkinase_Tyr	TPR_1	TPR_2
CsGy5G001630.2	OSR1_C	Pkinase	Pkinase_fungal	Pkinase_Tyr
CsGy5G002050.2	DUF1221	Kdo	Pkinase	Pkinase_Tyr
CsGy5G002680.2	Pkinase	Pkinase_Tyr	TPR_1	TPR_2
CsGy5G007960.1	ABC1	PIP49_C	Pkinase	Pkinase_Tyr
CsGy5G009180.2	Kinase-like	Pkinase	Pkinase_Tyr	Seadorna_VP7
CsGy5G011120.2	APH	Pkinase	Pkinase_fungal	Pkinase_Tyr
CsGy5G011450.2	Kinase-like	Pkinase	Pkinase_fungal	Pkinase_Tyr
CsGy5G014860.1	APH	PIP49_C	Pkinase	Pkinase_Tyr
CsGy5G015680.2	ABC1	Nitrate_red_gam	Pkinase	Pkinase_Tyr
CsGy5G020090.2	Kdo	Pkinase	Pkinase_fungal	Pkinase_Tyr
CsGy5G022730.1	PIP49_C	Pkinase	Pkinase_Tyr	WAK_assoc
CsGy5G024250.2	APH	Pkinase	Pkinase_fungal	Pkinase_Tyr
CsGy5G024615.1	Kinase-like	Pkinase	Pkinase_Tyr	RIO1
CsGy5G029050.2	EPV_E5	Pkinase	Pkinase_Tyr	SKG6
CsGy5G029320.2	APH	Pkinase	Pkinase_fungal	Pkinase_Tyr
CsGy6G003440.2	ABC1	Pkinase	Pkinase_fungal	Pkinase_Tyr
CsGy6G007400.2	APH	PIP49_C	Pkinase	Pkinase_Tyr
CsGy6G008050.2	EGF_3	GUB_WAK_bind	Pkinase	Pkinase_Tyr
CsGy6G009150.2	APH	Pkinase	Pkinase_fungal	Pkinase_Tyr
CsGy6G012160.1	APH	NARP1	Pkinase	Pkinase_Tyr
CsGy6G012430.2	Kdo	Kinase-like	Pkinase	Pkinase_Tyr
CsGy6G012440.2	Kdo	Kinase-like	Pkinase	Pkinase_Tyr
CsGy6G014270.2	HRCT1	Kinase-like	Pkinase	Pkinase_Tyr
CsGy6G018230.1	Pkinase	Pkinase_Tyr	TPR_1	TPR_2
CsGy6G020810.2	APH	Kinase-like	Pkinase	Pkinase_Tyr
CsGy6G022690.2	Kinase-like	Pkinase	Pkinase_fungal	Pkinase_Tyr
CsGy6G024520.2	APH	MAGE_N	Pkinase	Pkinase_Tyr
CsGy6G024730.2	Kdo	Kinase-like	Pkinase	Pkinase_Tyr
CsGy6G027380.2	Kinase-like	Pkinase	Pkinase_Tyr	Seadorna_VP7
CsGy6G027620.1	APH	Pkinase	Pkinase_Tyr	Pox_ser-thr_kin
CsGy6G029530.1	Choline_kinase	Kdo	Pkinase	Pkinase_Tyr
CsGy6G030340.1	Kinase-like	Pkinase	Pkinase_Tyr	YrbL-PhoP_reg
CsGy6G031350.2	DUF3403	Pkinase	Pkinase_Tyr	Stress-antifung
CsGy6G031710.2	ABC1	APH	Pkinase	Pkinase_Tyr
CsGy6G032130.2	Pkinase	Pkinase_fungal	Pkinase_Tyr	Ribonuc_2-5A
CsGy6G033450.2	Haspin_kinase	Pkinase	Pkinase_Tyr	Stress-antifung
CsGy7G009230.2	ABC1	APH	Pkinase	RNR_N
CsGy7G009430.2	APH	Pkinase	Pkinase_fungal	Pkinase_Tyr
CsGy7G009950.2	DUF5089	OSR1_C	Pkinase	Pkinase_Tyr
CsGy7G014590.1	Kinase-like	Pkinase	Pkinase_fungal	Pkinase_Tyr
CsGy7G015650.2	COA2	Kinase-like	Pkinase	Pkinase_Tyr
CsGy7G018160.2	Pkinase	Pkinase_fungal	Pkinase_Tyr	Pox_ser-thr_kin
CsGy1G003100.2	APH	Pkinase	Pkinase_Tyr
CsGy1G006640.2	ABC1	Pkinase	Pkinase_Tyr
CsGy1G007690.1	Kinase-like	Pkinase	Pkinase_Tyr
CsGy1G008980.2	Kdo	Pkinase	Pkinase_Tyr
CsGy1G010140.2	PB1	Pkinase	Pkinase_Tyr
CsGy1G012600.1	PIP49_C	Pkinase	Pkinase_Tyr
CsGy1G014440.1	APH	Pkinase	Pkinase_Tyr
CsGy1G019680.2	APH	Pkinase	Pkinase_Tyr
CsGy1G023520.1	Pkinase	Pkinase_Tyr	Ribosomal_60s
CsGy1G027230.2	APH	Pkinase	Pkinase_Tyr
CsGy1G027950.2	PIP49_C	Pkinase	Pkinase_Tyr
CsGy2G003300.1	OSR1_C	Pkinase	Pkinase_Tyr
CsGy2G003620.2	APH	Pkinase	Pkinase_Tyr
CsGy2G005835.1	PB1	Pkinase	Pkinase_Tyr
CsGy2G009260.2	ABC1	APH	Pkinase
CsGy2G013880.1	APH	Pkinase	Pkinase_Tyr
CsGy2G015920.2	Pkinase	Pkinase_Tyr	Usp
CsGy2G021150.1	Glyco_transf_4	Pkinase	Pkinase_Tyr
CsGy2G022250.2	Kdo	Pkinase	Pkinase_Tyr
CsGy3G001000.2	Kdo	Pkinase	Pkinase_Tyr
CsGy3G014030.2	APH	Pkinase	Pkinase_Tyr
CsGy3G016450.2	Pkinase	Pkinase_Tyr	Seadorna_VP7
CsGy3G024670.1	PAP_fibrillin	Pkinase	Pkinase_Tyr
CsGy3G025200.2	APH	Pkinase	Pkinase_Tyr
CsGy3G028480.2	AsmA_1	Pkinase	Pkinase_Tyr
CsGy3G037070.2	Glyco_transf_34	Pkinase	Pkinase_Tyr
CsGy3G039135.1	Haspin_kinase	Pkinase	Pkinase_Tyr
CsGy3G041380.2	Pkinase	Pkinase_Tyr	SH3_15
CsGy4G001210.2	APH	Pkinase	Pkinase_Tyr
CsGy4G002290.1	Pkinase	Pkinase_Tyr	Voltage_CLC
CsGy4G011490.2	PIP49_C	Pkinase	Pkinase_Tyr
CsGy4G014160.1	PIP49_C	Pkinase	Pkinase_Tyr
CsGy4G019545.1	K_channel_TID	Pkinase	Pkinase_Tyr
CsGy4G025270.2	PIP49_C	Pkinase	Pkinase_Tyr
CsGy5G004840.2	DUF2615	Pkinase	Pkinase_Tyr
CsGy5G006340.2	PIP49_C	Pkinase	Pkinase_Tyr
CsGy5G017460.2	HRCT1	Pkinase	Pkinase_Tyr
CsGy5G028140.2	Pkinase	Pkinase_Tyr	U1snRNP70_N
CsGy5G030150.2	HEAT	Pkinase	Pkinase_Tyr
CsGy6G005190.1	ABC1	Pkinase	Pkinase_Tyr
CsGy6G005710.1	ABC1	Pkinase	Pkinase_Tyr
CsGy6G007610.2	APH	Pkinase	Pkinase_Tyr
CsGy6G010390.2	Pkinase	Pkinase_Tyr	TPR_2
CsGy6G011250.2	PB1	Pkinase	Pkinase_Tyr
CsGy6G013520.1	Kinase-like	Pkinase	Pkinase_Tyr
CsGy6G014000.2	Pkinase	Pkinase_Tyr	TPR_2
CsGy6G015320.2	OSR1_C	Pkinase	Pkinase_Tyr
CsGy6G018070.1	APH	Pkinase	Pkinase_Tyr
CsGy6G020440.2	Kinase-like	Pkinase	Pkinase_Tyr
CsGy6G026500.1	APH	Pkinase	Pkinase_Tyr
CsGy6G026760.1	LysM	Pkinase	Pkinase_Tyr
CsGy6G029240.2	Pkinase_Tyr	U-box	Usp
CsGy6G034480.2	Cadherin_C_2	Pkinase	Pkinase_Tyr
CsGy7G001190.2	ABC1	Pkinase	Pkinase_Tyr
CsGy7G004010.2	Kinase-like	Pkinase	Pkinase_Tyr
CsGy7G007420.2	Choline_kinase	Pkinase	Pkinase_Tyr
CsGy7G010850.2	IceA2	Pkinase	Pkinase_Tyr
CsGy7G018370.1	APH	Pkinase	Pkinase_Tyr
CsGy7G019147.1	DUF3403	Pkinase	Pkinase_Tyr
CsGy7G021357.1	Flexi_CP	Pkinase	Pkinase_Tyr
CsGy7G021360.2	APOBEC1	Pkinase	Pkinase_Tyr
CsGy7G021395.1	Pkinase	Pkinase_fungal	Pkinase_Tyr
CsGy0G002040.1	Pkinase	Pkinase_Tyr
CsGy1G004750.2	Pkinase	Pkinase_Tyr
CsGy1G006190.1	Pkinase	Pkinase_Tyr
CsGy1G017000.2	Pkinase	Pkinase_Tyr
CsGy1G028400.2	Pkinase	Pkinase_Tyr
CsGy1G031590.2	Pkinase	Pkinase_Tyr
CsGy2G000160.2	Pkinase	Pkinase_Tyr
CsGy2G002000.2	Pkinase	Pkinase_Tyr
CsGy2G006975.1	Pkinase	Pkinase_Tyr
CsGy2G014270.2	Pkinase	Pkinase_Tyr
CsGy2G018840.2	Pkinase	Pkinase_Tyr
CsGy2G021687.1	Pkinase	Pkinase_Tyr
CsGy3G000200.2	Pkinase	Pkinase_Tyr
CsGy3G000205.1	Pkinase	Pkinase_Tyr
CsGy3G008680.2	Pkinase	Pkinase_Tyr
CsGy3G014160.2	Pkinase	Pkinase_Tyr
CsGy3G022810.2	Pkinase	Pkinase_Tyr
CsGy3G027280.1	Pkinase	Pkinase_Tyr
CsGy3G028300.2	Pkinase	Pkinase_Tyr
CsGy3G029220.2	Pkinase	Pkinase_Tyr
CsGy3G030580.2	Pkinase	Pkinase_Tyr
CsGy3G039170.2	Pkinase	Pkinase_Tyr
CsGy3G039175.1	Pkinase	Pkinase_Tyr
CsGy3G044990.2	KorB_C	Pkinase
CsGy4G006700.2	Pkinase	Pkinase_Tyr
CsGy4G015880.1	Pkinase	Pkinase_Tyr
CsGy4G018640.2	Pkinase	Pkinase_Tyr
CsGy4G019540.2	Pkinase	Pkinase_Tyr
CsGy4G021070.2	Pkinase	Pkinase_Tyr
CsGy4G024110.1	Pkinase	Pkinase_Tyr
CsGy5G014910.2	Pkinase	Pkinase_Tyr
CsGy5G020880.2	Pkinase	Pkinase_Tyr
CsGy5G022960.2	Pkinase	Pkinase_Tyr
CsGy5G026460.1	Pkinase	Pkinase_Tyr
CsGy6G011800.1	Pkinase	Pkinase_Tyr
CsGy6G014300.2	Pkinase	Pkinase_Tyr
CsGy6G016030.2	Pkinase	Pkinase_Tyr
CsGy6G017760.2	Pkinase	Pkinase_Tyr
CsGy6G018050.2	Pkinase	Pkinase_Tyr
CsGy6G022780.2	Pkinase	Pkinase_Tyr
CsGy6G027690.2	Pkinase	Pkinase_Tyr
CsGy7G001700.2	Pkinase	Pkinase_Tyr
CsGy7G009200.2	Pkinase	Pkinase_Tyr
CsGy7G017090.2	Pkinase	Pkinase_Tyr
CsGy7G020760.2	Pkinase	Pkinase_Tyr
CsGy3G005450.2	Pkinase_Tyr
CsGy4G019930.1	Pkinase

### Sheet: Table S4
Table S4. Family kinase classification
ProteinID	HMMER classification	Phylogeny classification Fasttree with WAG substitution model and gamma parameter
CsGy0G000160.2	TKL-Pl-4	TKL-Pl-4
CsGy0G002040.1	TKL-Pl-4	TKL-Pl-4
CsGy1G000900.2	RLK-Pelle_LRR-XI-2	RLK-Pelle_LRR-XI-2
CsGy1G001030.1	TKL-Pl-4	TKL-Pl-4
CsGy1G001090.2	RLK-Pelle_L-LEC	RLK-Pelle_L-LEC
CsGy1G001260.1	RLK-Pelle_LRR-XI-1	RLK-Pelle_LRR-XI-1
CsGy1G001550.1	TKL-Pl-4	TKL-Pl-4
CsGy1G001910.2	AGC-Pl	AGC-Pl
CsGy1G002120.2	RLK-Pelle_LRR-XIIIa	RLK-Pelle_LRR-XIIIa
CsGy1G002530.2	RLK-Pelle_CrRLK1L-1	RLK-Pelle_CrRLK1L-1
CsGy1G002610.2	RLK-Pelle_LRR-Xb-2	RLK-Pelle_LRR-Xb-2
CsGy1G003100.2	NAK	NAK
CsGy1G003890.2	RLK-Pelle_WAK	RLK-Pelle_WAK
CsGy1G004060.1	CMGC_CDK-CDK7	CMGC_CDK-CDK7
CsGy1G004150.2	CMGC_MAPK	CMGC_MAPK
CsGy1G004440.2	TLK	TLK
CsGy1G004500.2	RLK-Pelle_LRR-III	RLK-Pelle_LRR-III
CsGy1G004700.2	RLK-Pelle_LRR-VIII-1	RLK-Pelle_LRR-VIII-1
CsGy1G004750.2	CMGC_DYRK-PRP4	CMGC_DYRK-PRP4
CsGy1G004840.2	AGC_MAST	AGC_MAST
CsGy1G004850.2	RLK-Pelle_LRR-III	RLK-Pelle_LRR-III
CsGy1G005590.2	CMGC_CDK-CRK7-CDK9	CMGC_CDK-CRK7-CDK9
CsGy1G006190.1	NAK	NAK
CsGy1G006550.2	RLK-Pelle_DLSV	RLK-Pelle_DLSV
CsGy1G006640.2	RLK-Pelle_LRK10L-2	RLK-Pelle_LRK10L-2
CsGy1G006660.2	RLK-Pelle_WAK	RLK-Pelle_WAK
CsGy1G006680.1	RLK-Pelle_LRK10L-2	RLK-Pelle_LRK10L-2
CsGy1G006700.2	RLK-Pelle_LRK10L-2	RLK-Pelle_LRK10L-2
CsGy1G006720.2	RLK-Pelle_LRK10L-2	RLK-Pelle_LRK10L-2
CsGy1G006750.2	RLK-Pelle_LRK10L-2	RLK-Pelle_LRK10L-2
CsGy1G006770.2	RLK-Pelle_WAK	RLK-Pelle_WAK
CsGy1G006960.2	CMGC_MAPK	CMGC_MAPK
CsGy1G006970.2	TKL_CTR1-DRK-2	TKL_CTR1-DRK-2
CsGy1G007137.1	CMGC_CDK-CRK7-CDK9	CMGC_CDK-CRK7-CDK9
CsGy1G007180.2	RLK-Pelle_LRR-III	RLK-Pelle_LRR-III
CsGy1G007240.1	STE_STE7	STE_STE7
CsGy1G007690.1	RLK-Pelle_RLCK-VIIa-2	RLK-Pelle_RLCK-VIIa-2
CsGy1G007800.2	RLK-Pelle_LRR-XIIIa	RLK-Pelle_LRR-XIIIa
CsGy1G007865.1	CAMK_CDPK	CAMK_CDPK
CsGy1G008330.2	TKL-Pl-4	TKL-Pl-4
CsGy1G008610.2	RLK-Pelle_LRR-XI-1	RLK-Pelle_LRR-XI-1
CsGy1G008770.2	WNK_NRBP	WNK_NRBP
CsGy1G008980.2	CMGC_CLK	CMGC_CLK
CsGy1G009250.2	RLK-Pelle_LRR-IX	Unknown
CsGy1G009470.1	RLK-Pelle_LRR-VI-1	RLK-Pelle_LRR-VI-1
CsGy1G009840.2	CMGC_CDK-CRK7-CDK9	CMGC_CDK-CRK7-CDK9
CsGy1G009930.2	RLK-Pelle_LRR-XI-1	RLK-Pelle_LRR-XI-1
CsGy1G010080.2	RLK-Pelle_C-LEC	RLK-Pelle_C-LEC
CsGy1G010140.2	TKL-Pl-6	TKL-Pl-6
CsGy1G010930.2	RLK-Pelle_DLSV	RLK-Pelle_DLSV
CsGy1G010940.2	RLK-Pelle_DLSV	RLK-Pelle_DLSV
CsGy1G010960.2	RLK-Pelle_DLSV	RLK-Pelle_DLSV
CsGy1G010990.2	RLK-Pelle_DLSV	RLK-Pelle_DLSV
CsGy1G011030.1	RLK-Pelle_DLSV	RLK-Pelle_DLSV
CsGy1G011040.2	RLK-Pelle_DLSV	RLK-Pelle_DLSV
CsGy1G011050.2	RLK-Pelle_DLSV	RLK-Pelle_DLSV
CsGy1G011060.1	RLK-Pelle_DLSV	RLK-Pelle_DLSV
CsGy1G011090.2	RLK-Pelle_DLSV	RLK-Pelle_DLSV
CsGy1G011130.2	RLK-Pelle_DLSV	RLK-Pelle_DLSV
CsGy1G011310.2	RLK-Pelle_DLSV	RLK-Pelle_DLSV
CsGy1G011320.2	RLK-Pelle_DLSV	RLK-Pelle_DLSV
CsGy1G011330.2	RLK-Pelle_DLSV	RLK-Pelle_DLSV
CsGy1G011350.2	RLK-Pelle_DLSV	RLK-Pelle_DLSV
CsGy1G011360.2	RLK-Pelle_DLSV	RLK-Pelle_DLSV
CsGy1G011390.2	RLK-Pelle_DLSV	RLK-Pelle_DLSV
CsGy1G011400.1	RLK-Pelle_DLSV	RLK-Pelle_DLSV
CsGy1G011410.1	RLK-Pelle_DLSV	RLK-Pelle_DLSV
CsGy1G011420.2	RLK-Pelle_DLSV	RLK-Pelle_DLSV
CsGy1G011430.2	RLK-Pelle_DLSV	RLK-Pelle_DLSV
CsGy1G011450.2	RLK-Pelle_DLSV	RLK-Pelle_DLSV
CsGy1G011460.2	RLK-Pelle_DLSV	RLK-Pelle_DLSV
CsGy1G011480.2	RLK-Pelle_DLSV	RLK-Pelle_DLSV
CsGy1G011500.2	RLK-Pelle_DLSV	RLK-Pelle_DLSV
CsGy1G011515.1	RLK-Pelle_DLSV	RLK-Pelle_DLSV
CsGy1G011950.2	RLK-Pelle_DLSV	RLK-Pelle_DLSV
CsGy1G012160.2	RLK-Pelle_L-LEC	RLK-Pelle_L-LEC
CsGy1G012190.2	TKL-Pl-4	TKL-Pl-4
CsGy1G012430.2	RLK-Pelle_LRR-XI-1	RLK-Pelle_LRR-XI-1
CsGy1G012570.1	CMGC_MAPK	CMGC_MAPK
CsGy1G012600.1	RLK-Pelle_RLCK-VIIa-1	RLK-Pelle_RLCK-VIIa-1
CsGy1G012840.2	RLK-Pelle_RKF3	RLK-Pelle_RKF3
CsGy1G013210.2	RLK-Pelle_Extensin	RLK-Pelle_Extensin
CsGy1G014440.1	ULK_Fused	ULK_Fused
CsGy1G015190.2	AGC_RSK-2	AGC_RSK-2
CsGy1G016380.2	RLK-Pelle_LRR-XII-1	RLK-Pelle_LRR-XII-1
CsGy1G016620.1	RLK-Pelle_PERK-1	RLK-Pelle_PERK-1
CsGy1G016700.2	RLK-Pelle_LRR-VII-2	RLK-Pelle_LRR-VII-2
CsGy1G016900.2	TKL-Pl-4	TKL-Pl-4
CsGy1G017000.2	RLK-Pelle_RLCK-VIIa-2	RLK-Pelle_RLCK-VIIa-2
CsGy1G017170.2	RLK-Pelle_RLCK-IV	RLK-Pelle_RLCK-IV
CsGy1G017470.2	TKL-Pl-6	TKL-Pl-6
CsGy1G017750.1	CAMK_CAMKL-CHK1	CAMK_CAMKL-CHK1
CsGy1G017840.2	RLK-Pelle_LRR-VII-2	RLK-Pelle_LRR-VII-2
CsGy1G018010.2	RLK-Pelle_LRR-XII-1	RLK-Pelle_LRR-XII-1
CsGy1G018130.2	RLK-Pelle_LRR-II	RLK-Pelle_LRR-II
CsGy1G018570.2	RLK-Pelle_RLCK-SD-2b	RLK-Pelle_RLCK-SD-2b
CsGy1G018950.2	CAMK_CAMKL-CHK1	CAMK_CAMKL-CHK1
CsGy1G019460.2	RLK-Pelle_LRR-III	RLK-Pelle_LRR-III
CsGy1G019680.2	RLK-Pelle_RLCK-XV	RLK-Pelle_RLCK-XV
CsGy1G020180.1	RLK-Pelle_RLCK-VI	RLK-Pelle_RLCK-VI
CsGy1G020565.1	RLK-Pelle_DLSV	RLK-Pelle_DLSV
CsGy1G021395.1	TKL-Pl-5	TKL-Pl-5
CsGy1G021440.2	RLK-Pelle_DLSV	RLK-Pelle_DLSV
CsGy1G021490.2	STE_STE11	STE_STE11
CsGy1G021510.2	STE_STE11	STE_STE11
CsGy1G021640.2	RLK-Pelle_LRR-XII-1	RLK-Pelle_LRR-XII-1
CsGy1G021660.2	RLK-Pelle_LRR-XII-1	RLK-Pelle_LRR-XII-1
CsGy1G021700.2	RLK-Pelle_LRR-VII-2	RLK-Pelle_LRR-VII-2
CsGy1G021710.2	CAMK_CAMKL-CHK1	CAMK_CAMKL-CHK1
CsGy1G021730.2	RLK-Pelle_LRR-VI-2	RLK-Pelle_LRR-VI-2
CsGy1G021935.1	CMGC_MAPK	CMGC_MAPK
CsGy1G022640.2	RLK-Pelle_RLCK-VIIa-2	RLK-Pelle_RLCK-VIIa-2
CsGy1G023390.1	RLK-Pelle_CR4L	RLK-Pelle_CR4L
CsGy1G023520.1	STE_STE11	STE_STE11
CsGy1G023980.2	CAMK_CAMKL-CHK1	CAMK_CAMKL-CHK1
CsGy1G024130.2	AGC_RSK-2	AGC_RSK-2
CsGy1G024410.1	RLK-Pelle_LRR-III	RLK-Pelle_LRR-III
CsGy1G024710.1	RLK-Pelle_RLCK-V	RLK-Pelle_RLCK-V
CsGy1G024905.1	CMGC_GSK	CMGC_GSK
CsGy1G025050.2	CMGC_CDKL-Cr	Unknown
CsGy1G026030.1	RLK-Pelle_Extensin	RLK-Pelle_Extensin
CsGy1G026280.2	TKL-Pl-4	Unknown
CsGy1G026420.2	CMGC_CDK-CRK7-CDK9	CMGC_CDK-CRK7-CDK9
CsGy1G026580.2	TKL_CTR1-DRK-2	TKL_CTR1-DRK-2
CsGy1G026800.1	RLK-Pelle_LRR-XI-1	RLK-Pelle_LRR-XI-1
CsGy1G026860.2	CMGC_Pl-Tthe	CMGC_Pl-Tthe
CsGy1G027230.2	RLK-Pelle_PERK-2	RLK-Pelle_PERK-2
CsGy1G027360.2	RLK-Pelle_Extensin	RLK-Pelle_Extensin
CsGy1G027550.2	AGC_NDR	AGC_NDR
CsGy1G027570.2	STE_STE7	STE_STE7
CsGy1G027950.2	RLK-Pelle_RLCK-VIIa-2	RLK-Pelle_RLCK-VIIa-2
CsGy1G028400.2	RLK-Pelle_RLCK-VIIa-2	RLK-Pelle_RLCK-VIIa-2
CsGy1G029000.2	RLK-Pelle_LRR-III	RLK-Pelle_LRR-III
CsGy1G029340.2	RLK-Pelle_RLCK-SD-2b	RLK-Pelle_RLCK-SD-2b
CsGy1G029343.1	RLK-Pelle_RLCK-SD-2b	RLK-Pelle_RLCK-SD-2b
CsGy1G029347.1	RLK-Pelle_RLCK-SD-2b	RLK-Pelle_RLCK-SD-2b
CsGy1G029740.2	CAMK_CDPK	CAMK_CDPK
CsGy1G031510.2	RLK-Pelle_URK-2	Unknown
CsGy1G031590.2	RLK-Pelle_RLCK-VIIa-1	RLK-Pelle_RLCK-VIIa-1
CsGy1G032130.2	CAMK_CDPK	CAMK_CDPK
CsGy1G032350.2	WNK_NRBP	WNK_NRBP
CsGy1G032760.2	RLK-Pelle_LRR-V	RLK-Pelle_LRR-V
CsGy2G000010.2	RLK-Pelle_LRR-III	RLK-Pelle_LRR-III
CsGy2G000160.2	RLK-Pelle_RLCK-VIIa-2	RLK-Pelle_RLCK-VIIa-2
CsGy2G000320.2	STE_STE7	STE_STE7
CsGy2G000330.2	RLK-Pelle_RLCK-IXb	RLK-Pelle_RLCK-IXb
CsGy2G000350.2	CK1_CK1	CK1_CK1
CsGy2G000730.1	STE_STE7	STE_STE7
CsGy2G001010.2	CK1_CK1	CK1_CK1
CsGy2G001060.1	CMGC_CDK-CCRK	CMGC_CDK-CCRK
CsGy2G001150.2	RLK-Pelle_PERK-1	RLK-Pelle_PERK-1
CsGy2G001430.1	RLK-Pelle_LRR-III	RLK-Pelle_LRR-III
CsGy2G001600.2	AGC_RSK-2	AGC_RSK-2
CsGy2G002000.2	RLK-Pelle_RLCK-VIIa-2	RLK-Pelle_RLCK-VIIa-2
CsGy2G002390.1	RLK-Pelle_LRR-XI-1	RLK-Pelle_LRR-XI-1
CsGy2G002600.1	CAMK_CAMKL-CHK1	CAMK_CAMKL-CHK1
CsGy2G002940.1	RLK-Pelle_CrRLK1L-1	RLK-Pelle_CrRLK1L-1
CsGy2G003240.2	NEK	NEK
CsGy2G003300.1	WNK_NRBP	WNK_NRBP
CsGy2G003410.2	CMGC_CDK-CRK7-CDK9	CMGC_CDK-CRK7-CDK9
CsGy2G003620.2	RLK-Pelle_RLCK-VI	RLK-Pelle_RLCK-VI
CsGy2G004010.2	STE_STE11	STE_STE11
CsGy2G005090.2	RLK-Pelle_RLCK-V	RLK-Pelle_RLCK-V
CsGy2G005835.1	TKL-Pl-6	TKL-Pl-6
CsGy2G006030.2	RLK-Pelle_RLCK-VI	RLK-Pelle_RLCK-VI
CsGy2G006910.2	RLK-Pelle_RLCK-IXb	RLK-Pelle_RLCK-IXb
CsGy2G006975.1	RLK-Pelle_RLCK-VIIa-2	RLK-Pelle_RLCK-VIIa-2
CsGy2G007020.2	TKL-Pl-4	TKL-Pl-4
CsGy2G009260.2	STE_STE-Pl	Unknown
CsGy2G009360.1	RLK-Pelle_L-LEC	RLK-Pelle_L-LEC
CsGy2G009770.2	RLK-Pelle_LRR-XI-1	RLK-Pelle_LRR-XI-1
CsGy2G009840.2	RLK-Pelle_LRR-XI-1	RLK-Pelle_LRR-XI-1
CsGy2G010350.2	CK1_CK1	CK1_CK1
CsGy2G010360.2	AGC_NDR	AGC_NDR
CsGy2G010850.1	CAMK_CAMKL-CHK1	CAMK_CAMKL-CHK1
CsGy2G011440.2	CMGC_GSKL	Unknown
CsGy2G011720.1	CAMK_OST1L	CAMK_OST1L
CsGy2G012120.1	RLK-Pelle_PERK-1	RLK-Pelle_PERK-1
CsGy2G012160.2	RLK-Pelle_LRR-XIV	RLK-Pelle_LRR-XIV
CsGy2G013300.2	TKL-Pl-4	TKL-Pl-4
CsGy2G013450.1	RLK-Pelle_RLCK-VI	RLK-Pelle_RLCK-VI
CsGy2G013880.1	STE_STE11	STE_STE11
CsGy2G014270.2	CAMK_OST1L	CAMK_OST1L
CsGy2G014290.1	RLK-Pelle_LysM	RLK-Pelle_LysM
CsGy2G014740.1	CAMK_CDPK	CAMK_CDPK
CsGy2G015920.2	RLK-Pelle_RLCK-VI	RLK-Pelle_RLCK-VI
CsGy2G015980.2	CAMK_CDPK	CAMK_CDPK
CsGy2G016150.2	RLK-Pelle_LRR-II	RLK-Pelle_LRR-II
CsGy2G017160.2	RLK-Pelle_LRR-II	RLK-Pelle_LRR-II
CsGy2G017200.2	RLK-Pelle_DLSV	RLK-Pelle_DLSV
CsGy2G017210.2	RLK-Pelle_DLSV	RLK-Pelle_DLSV
CsGy2G017730.2	CMGC_CDK-PITSLRE	CMGC_CDK-PITSLRE
CsGy2G018520.2	CMGC_CK2	CMGC_CK2
CsGy2G018615.1	RLK-Pelle_LRR-XII-1	RLK-Pelle_LRR-XII-1
CsGy2G018622.1	RLK-Pelle_LRR-XII-1	RLK-Pelle_LRR-XII-1
CsGy2G018625.1	RLK-Pelle_LRR-XII-1	RLK-Pelle_LRR-XII-1
CsGy2G018628.1	RLK-Pelle_LRR-XII-1	RLK-Pelle_LRR-XII-1
CsGy2G018840.2	RLK-Pelle_RLCK-V	RLK-Pelle_RLCK-V
CsGy2G018955.1	AGC_NDR	AGC_NDR
CsGy2G019365.1	STE_STE11	STE_STE11
CsGy2G019480.1	RLK-Pelle_WAK	RLK-Pelle_WAK
CsGy2G019510.1	RLK-Pelle_LysM	RLK-Pelle_LysM
CsGy2G020070.1	CMGC_MAPK	CMGC_MAPK
CsGy2G021150.1	RLK-Pelle_CR4L	RLK-Pelle_CR4L
CsGy2G021550.2	CAMK_CAMKL-CHK1	CAMK_CAMKL-CHK1
CsGy2G021683.1	RLK-Pelle_LRR-XI-1	RLK-Pelle_LRR-XI-1
CsGy2G021687.1	RLK-Pelle_LRR-XI-1	RLK-Pelle_LRR-XI-1
CsGy2G021790.2	RLK-Pelle_LRR-XI-1	RLK-Pelle_LRR-XI-1
CsGy2G021940.2	CK1_CK1-Pl	CK1_CK1-Pl
CsGy2G022250.2	CMGC_CLK	CMGC_CLK
CsGy2G022380.2	RLK-Pelle_LRR-III	RLK-Pelle_LRR-III
CsGy2G022410.2	RLK-Pelle_RLCK-IXb	RLK-Pelle_RLCK-IXb
CsGy2G022550.2	AGC_PDK1	Unknown
CsGy2G023303.1	RLK-Pelle_RLCK-SD-2b	RLK-Pelle_RLCK-SD-2b
CsGy2G023520.2	RLK-Pelle_RLCK-X	RLK-Pelle_RLCK-X
CsGy2G023870.2	CAMK_CAMKL-CHK1	Unknown
CsGy2G024930.2	RLK-Pelle_WAK_LRK10L-1	RLK-Pelle_WAK_LRK10L-1
CsGy2G024990.1	RLK-Pelle_LRR-III	RLK-Pelle_LRR-III
CsGy2G025340.1	RLK-Pelle_LysM	RLK-Pelle_LysM
CsGy2G025360.2	RLK-Pelle_LRR-VI-1	RLK-Pelle_LRR-VI-1
CsGy2G025870.2	STE_STE11	STE_STE11
CsGy2G026380.1	RLK-Pelle_CrRLK1L-1	RLK-Pelle_CrRLK1L-1
CsGy2G026390.1	RLK-Pelle_CrRLK1L-1	RLK-Pelle_CrRLK1L-1
CsGy2G026430.1	RLK-Pelle_LRR-III	RLK-Pelle_LRR-III
CsGy2G027250.2	RLK-Pelle_L-LEC	RLK-Pelle_L-LEC
CsGy2G027270.1	RLK-Pelle_L-LEC	RLK-Pelle_L-LEC
CsGy2G027290.1	RLK-Pelle_L-LEC	RLK-Pelle_L-LEC
CsGy2G027310.1	RLK-Pelle_L-LEC	RLK-Pelle_L-LEC
CsGy3G000200.2	RLK-Pelle_RLCK-VIIa-2	RLK-Pelle_RLCK-VIIa-2
CsGy3G000205.1	RLK-Pelle_RLCK-VIIa-2	RLK-Pelle_RLCK-VIIa-2
CsGy3G000410.2	TKL-Pl-4	TKL-Pl-4
CsGy3G000800.2	STE_STE20-Fray	STE_STE20-Fray
CsGy3G001000.2	CMGC_RCK	CMGC_RCK
CsGy3G002030.2	RLK-Pelle_RLCK-VIIa-2	RLK-Pelle_RLCK-VIIa-2
CsGy3G002090.1	CAMK_OST1L	CAMK_OST1L
CsGy3G003070.1	RLK-Pelle_LRR-IV	RLK-Pelle_LRR-IV
CsGy3G003200.2	PEK_PEK	PEK_PEK
CsGy3G003260.1	RLK-Pelle_LRR-VII-1	RLK-Pelle_LRR-VII-1
CsGy3G004240.1	RLK-Pelle_L-LEC	RLK-Pelle_L-LEC
CsGy3G004470.1	WNK_NRBP	WNK_NRBP
CsGy3G005160.1	CAMK_CDPK	CAMK_CDPK
CsGy3G005330.2	RLK-Pelle_RLCK-VIIa-1	RLK-Pelle_RLCK-VIIa-1
CsGy3G005450.2	RLK-Pelle_LRR-VI-2	RLK-Pelle_LRR-VI-2
CsGy3G005815.1	RLK-Pelle_LRR-I-2	RLK-Pelle_LRR-I-2
CsGy3G005860.2	RLK-Pelle_DLSV	RLK-Pelle_DLSV
CsGy3G006350.2	RLK-Pelle_LRR-XI-1	RLK-Pelle_LRR-XI-1
CsGy3G006930.2	RLK-Pelle_RLCK-VI	RLK-Pelle_RLCK-VI
CsGy3G007010.2	RLK-Pelle_L-LEC	RLK-Pelle_L-LEC
CsGy3G007040.2	RLK-Pelle_L-LEC	RLK-Pelle_L-LEC
CsGy3G007060.2	RLK-Pelle_LRR-XI-1	RLK-Pelle_LRR-XI-1
CsGy3G007230.2	AGC_RSK-2	AGC_RSK-2
CsGy3G007660.2	CAMK_CAMKL-CHK1	CAMK_CAMKL-CHK1
CsGy3G007870.2	WNK_NRBP	WNK_NRBP
CsGy3G008440.2	TKL_Gdt	TKL_Gdt
CsGy3G008680.2	RLK-Pelle_RLCK-V	RLK-Pelle_RLCK-V
CsGy3G008740.2	RLK-Pelle_RLCK-IV	RLK-Pelle_RLCK-IV
CsGy3G008830.2	RLK-Pelle_RLCK-IXb	RLK-Pelle_RLCK-IXb
CsGy3G009475.1	Aur	Aur
CsGy3G009710.2	RLK-Pelle_LRR-IV	RLK-Pelle_LRR-IV
CsGy3G010140.2	RLK-Pelle_RLCK-XII-1	RLK-Pelle_RLCK-XII-1
CsGy3G010480.2	RLK-Pelle_RLCK-VIIa-2	RLK-Pelle_RLCK-VIIa-2
CsGy3G011200.2	TKL-Pl-6	TKL-Pl-6
CsGy3G011250.2	RLK-Pelle_LRR-XI-1	RLK-Pelle_LRR-XI-1
CsGy3G011280.2	RLK-Pelle_LRR-XI-1	RLK-Pelle_LRR-XI-1
CsGy3G011990.2	CK1_CK1	CK1_CK1
CsGy3G012100.1	CAMK_CDPK	CAMK_CDPK
CsGy3G012430.1	STE_STE20-Fray	STE_STE20-Fray
CsGy3G012740.2	RLK-Pelle_LysM	RLK-Pelle_LysM
CsGy3G012760.1	CAMK_CAMKL-CHK1	CAMK_CAMKL-CHK1
CsGy3G012870.2	TKL-Pl-2	TKL-Pl-2
CsGy3G013050.1	TKL-Pl-4	TKL-Pl-4
CsGy3G013990.1	ULK_ULK4	ULK_ULK4
CsGy3G014030.2	CMGC_CDK-CRK7-CDK9	CMGC_CDK-CRK7-CDK9
CsGy3G014160.2	RLK-Pelle_RLCK-VIIa-1	RLK-Pelle_RLCK-VIIa-1
CsGy3G015490.2	CAMK_CAMKL-CHK1	CAMK_CAMKL-CHK1
CsGy3G015910.2	RLK-Pelle_LRR-XI-1	RLK-Pelle_LRR-XI-1
CsGy3G015920.2	RLK-Pelle_LRR-XI-1	RLK-Pelle_LRR-XI-1
CsGy3G016450.2	RLK-Pelle_RLCK-XI	RLK-Pelle_RLCK-XI
CsGy3G016480.1	RLK-Pelle_RLCK-XV	RLK-Pelle_RLCK-XV
CsGy3G016500.1	CAMK_CDPK	Unknown
CsGy3G016860.2	RLK-Pelle_LRR-Xb-1	RLK-Pelle_LRR-Xb-1
CsGy3G017130.2	RLK-Pelle_RLCK-IXb	RLK-Pelle_RLCK-IXb
CsGy3G017150.2	STE_STE11	STE_STE11
CsGy3G017270.2	RLK-Pelle_CrRLK1L-1	RLK-Pelle_CrRLK1L-1
CsGy3G017320.2	RLK-Pelle_RLCK-V	RLK-Pelle_RLCK-V
CsGy3G018060.2	RLK-Pelle_LRR-III	RLK-Pelle_LRR-III
CsGy3G018280.2	RLK-Pelle_URK-1	RLK-Pelle_URK-1
CsGy3G018920.2	RLK-Pelle_RKF3	RLK-Pelle_RKF3
CsGy3G019270.2	CMGC_CDK-CRK7-CDK9	CMGC_CDK-CRK7-CDK9
CsGy3G019390.1	RLK-Pelle_LRR-Xb-1	RLK-Pelle_LRR-Xb-1
CsGy3G020100.2	IRE1	Unknown
CsGy3G020640.2	RLK-Pelle_LRR-III	RLK-Pelle_LRR-III
CsGy3G021130.2	RLK-Pelle_RLCK-SD-2b	RLK-Pelle_RLCK-SD-2b
CsGy3G021160.1	RLK-Pelle_LRR-III	RLK-Pelle_LRR-III
CsGy3G021460.2	CK1_CK1	CK1_CK1
CsGy3G022040.2	RLK-Pelle_LRR-I-2	RLK-Pelle_LRR-I-2
CsGy3G022740.2	RLK-Pelle_LysM	RLK-Pelle_LysM
CsGy3G022810.2	TKL-Pl-4	TKL-Pl-4
CsGy3G024670.1	Group-Pl-4	Group-Pl-4
CsGy3G025060.2	RLK-Pelle_LRR-XI-1	RLK-Pelle_LRR-XI-1
CsGy3G025200.2	RLK-Pelle_Extensin	RLK-Pelle_Extensin
CsGy3G026200.2	SCY_SCYL1	SCY_SCYL1
CsGy3G026690.2	RLK-Pelle_LRR-V	RLK-Pelle_LRR-V
CsGy3G026715.1	STE_STE7	STE_STE7
CsGy3G026740.2	RLK-Pelle_LRR-XI-1	RLK-Pelle_LRR-XI-1
CsGy3G026750.1	RLK-Pelle_LRR-XI-1	RLK-Pelle_LRR-XI-1
CsGy3G026760.1	RLK-Pelle_LRR-XI-1	RLK-Pelle_LRR-XI-1
CsGy3G026950.2	STE_STE-Pl	STE_STE-Pl
CsGy3G027010.2	RLK-Pelle_RLCK-VIII	RLK-Pelle_RLCK-VIII
CsGy3G027080.2	CMGC_GSK	CMGC_GSK
CsGy3G027280.1	RLK-Pelle_CR4L	RLK-Pelle_CR4L
CsGy3G027760.2	NAK	NAK
CsGy3G028040.2	STE_STE20-Fray	STE_STE20-Fray
CsGy3G028050.2	RLK-Pelle_LRR-XII-1	RLK-Pelle_LRR-XII-1
CsGy3G028055.1	RLK-Pelle_LRR-XII-1	RLK-Pelle_LRR-XII-1
CsGy3G028170.1	CAMK_CAMKL-CHK1	CAMK_CAMKL-CHK1
CsGy3G028290.2	RLK-Pelle_LRR-VIII-1	RLK-Pelle_LRR-VIII-1
CsGy3G028300.2	RLK-Pelle_RLCK-VIIa-2	RLK-Pelle_RLCK-VIIa-2
CsGy3G028425.1	RLK-Pelle_LRR-VII-1	RLK-Pelle_LRR-VII-1
CsGy3G028480.2	RLK-Pelle_RLCK-II	RLK-Pelle_RLCK-II
CsGy3G028520.2	TKL-Pl-4	TKL-Pl-4
CsGy3G028750.1	RLK-Pelle_LRR-III	RLK-Pelle_LRR-III
CsGy3G028800.2	RLK-Pelle_L-LEC	RLK-Pelle_L-LEC
CsGy3G028810.1	RLK-Pelle_L-LEC	RLK-Pelle_L-LEC
CsGy3G029070.1	CAMK_CDPK	CAMK_CDPK
CsGy3G029180.2	RLK-Pelle_DLSV	RLK-Pelle_DLSV
CsGy3G029210.2	RLK-Pelle_LRR-XII-1	RLK-Pelle_LRR-XII-1
CsGy3G029220.2	RLK-Pelle_LRR-XII-1	RLK-Pelle_LRR-XII-1
CsGy3G029225.1	RLK-Pelle_LRR-XII-1	RLK-Pelle_LRR-XII-1
CsGy3G029230.2	RLK-Pelle_LRR-XII-1	RLK-Pelle_LRR-XII-1
CsGy3G029250.2	RLK-Pelle_LRR-XII-1	RLK-Pelle_LRR-XII-1
CsGy3G029770.2	RLK-Pelle_RLCK-SD-2b	RLK-Pelle_RLCK-SD-2b
CsGy3G029780.2	RLK-Pelle_RLCK-SD-2b	RLK-Pelle_RLCK-SD-2b
CsGy3G029790.2	RLK-Pelle_RLCK-SD-2b	RLK-Pelle_RLCK-SD-2b
CsGy3G029800.2	Group-Pl-3	Group-Pl-3
CsGy3G029910.2	RLK-Pelle_LRR-XII-1	RLK-Pelle_LRR-XII-1
CsGy3G029920.1	RLK-Pelle_L-LEC	RLK-Pelle_L-LEC
CsGy3G029930.1	RLK-Pelle_L-LEC	RLK-Pelle_L-LEC
CsGy3G029950.2	RLK-Pelle_L-LEC	RLK-Pelle_L-LEC
CsGy3G030360.2	CMGC_CLK	CMGC_CLK
CsGy3G030580.2	RLK-Pelle_RLCK-VIIa-1	RLK-Pelle_RLCK-VIIa-1
CsGy3G030660.2	RLK-Pelle_LRR-I-1	RLK-Pelle_LRR-I-1
CsGy3G030800.2	RLK-Pelle_L-LEC	RLK-Pelle_L-LEC
CsGy3G031785.1	RLK-Pelle_WAK_LRK10L-1	RLK-Pelle_WAK_LRK10L-1
CsGy3G031860.2	RLK-Pelle_LRR-III	RLK-Pelle_LRR-III
CsGy3G031950.2	TKL_CTR1-DRK-2	TKL_CTR1-DRK-2
CsGy3G033080.2	RLK-Pelle_LRR-IX	RLK-Pelle_LRR-IX
CsGy3G033330.1	CAMK_CDPK	CAMK_CDPK
CsGy3G033400.2	CAMK_CDPK	CAMK_CDPK
CsGy3G033750.2	RLK-Pelle_RLCK-VIII	RLK-Pelle_RLCK-VIII
CsGy3G033850.2	RLK-Pelle_L-LEC	RLK-Pelle_L-LEC
CsGy3G033870.1	RLK-Pelle_L-LEC	RLK-Pelle_L-LEC
CsGy3G034090.2	RLK-Pelle_LRR-V	RLK-Pelle_LRR-V
CsGy3G034100.2	RLK-Pelle_LRR-V	RLK-Pelle_LRR-V
CsGy3G035150.2	TKL-Pl-3	TKL-Pl-3
CsGy3G037070.2	STE_STE11	STE_STE11
CsGy3G037390.2	TKL-Pl-4	TKL-Pl-4
CsGy3G037550.2	CMGC_CDK-CRK7-CDK9	CMGC_CDK-CRK7-CDK9
CsGy3G037600.1	CMGC_GSK	CMGC_GSK
CsGy3G037630.2	RLK-Pelle_DLSV	RLK-Pelle_DLSV
CsGy3G037740.1	STE_STE7	STE_STE7
CsGy3G037800.2	AGC_RSK-2	AGC_RSK-2
CsGy3G037840.2	TKL-Pl-4	TKL-Pl-4
CsGy3G037940.2	CAMK_CDPK	CAMK_CDPK
CsGy3G038380.2	RLK-Pelle_LRR-VIII-1	RLK-Pelle_LRR-VIII-1
CsGy3G038390.2	RLK-Pelle_RLCK-VIIb	RLK-Pelle_RLCK-VIIb
CsGy3G038700.2	CK1_CK1	CK1_CK1
CsGy3G038980.2	RLK-Pelle_PERK-2	RLK-Pelle_PERK-2
CsGy3G039135.1	RLK-Pelle_LRR-I-1	RLK-Pelle_LRR-I-1
CsGy3G039140.2	RLK-Pelle_LRR-I-1	RLK-Pelle_LRR-I-1
CsGy3G039150.2	RLK-Pelle_LRR-I-1	RLK-Pelle_LRR-I-1
CsGy3G039160.2	RLK-Pelle_LRR-I-1	RLK-Pelle_LRR-I-1
CsGy3G039170.2	RLK-Pelle_LRR-I-1	RLK-Pelle_LRR-I-1
CsGy3G039175.1	RLK-Pelle_LRR-I-1	RLK-Pelle_LRR-I-1
CsGy3G039180.2	RLK-Pelle_DLSV	RLK-Pelle_DLSV
CsGy3G039190.2	RLK-Pelle_DLSV	RLK-Pelle_DLSV
CsGy3G039460.2	RLK-Pelle_CrRLK1L-1	RLK-Pelle_CrRLK1L-1
CsGy3G039880.1	RLK-Pelle_PERK-2	RLK-Pelle_PERK-2
CsGy3G040230.2	RLK-Pelle_LRR-XIV	RLK-Pelle_LRR-XIV
CsGy3G041040.2	RLK-Pelle_LRR-XI-1	RLK-Pelle_LRR-XI-1
CsGy3G041170.2	CAMK_CDPK	CAMK_CDPK
CsGy3G041230.2	TKL-Pl-4	TKL-Pl-4
CsGy3G041380.2	TKL-Pl-1	TKL-Pl-1
CsGy3G041440.2	RLK-Pelle_RLCK-SD-2b	RLK-Pelle_RLCK-SD-2b
CsGy3G042005.1	RLK-Pelle_RLCK-Os	RLK-Pelle_RLCK-Os
CsGy3G042010.2	RLK-Pelle_RLCK-Os	RLK-Pelle_RLCK-Os
CsGy3G042020.2	RLK-Pelle_RLCK-Os	RLK-Pelle_RLCK-Os
CsGy3G042030.2	RLK-Pelle_RLCK-Os	RLK-Pelle_RLCK-Os
CsGy3G042280.2	RLK-Pelle_RLCK-IXb	RLK-Pelle_RLCK-IXb
CsGy3G042300.2	RLK-Pelle_LRR-III	RLK-Pelle_LRR-III
CsGy3G042820.1	CAMK_CDPK	CAMK_CDPK
CsGy3G043080.2	TKL_CTR1-DRK-2	TKL_CTR1-DRK-2
CsGy3G043330.2	RLK-Pelle_LRR-XI-1	RLK-Pelle_LRR-XI-1
CsGy3G043350.2	RLK-Pelle_LRR-XI-1	RLK-Pelle_LRR-XI-1
CsGy3G043490.1	Aur	Aur
CsGy3G043550.2	RLK-Pelle_Singleton	RLK-Pelle_Singleton
CsGy3G044690.2	RLK-Pelle_RLCK-VIIa-2	RLK-Pelle_RLCK-VIIa-2
CsGy3G044990.2	Group-Pl-4	Group-Pl-4
CsGy4G001210.2	RLK-Pelle_Extensin	RLK-Pelle_Extensin
CsGy4G001460.2	RLK-Pelle_RLCK-SD-2b	RLK-Pelle_RLCK-SD-2b
CsGy4G001680.1	RLK-Pelle_RLCK-XV	RLK-Pelle_RLCK-XV
CsGy4G002290.1	RLK-Pelle_LRR-XI-2	RLK-Pelle_LRR-XI-2
CsGy4G002770.2	CAMK_CDPK	CAMK_CDPK
CsGy4G003320.1	RLK-Pelle_CR4L	RLK-Pelle_CR4L
CsGy4G003350.2	RLK-Pelle_LRR-VII-1	RLK-Pelle_LRR-VII-1
CsGy4G003470.2	RLK-Pelle_RLCK-VIII	RLK-Pelle_RLCK-VIII
CsGy4G003890.2	RLK-Pelle_LRR-XI-1	RLK-Pelle_LRR-XI-1
CsGy4G004010.2	RLK-Pelle_LRR-III	RLK-Pelle_LRR-III
CsGy4G004360.2	RLK-Pelle_LRR-II	RLK-Pelle_LRR-II
CsGy4G004370.1	RLK-Pelle_LRR-II	RLK-Pelle_LRR-II
CsGy4G004760.2	RLK-Pelle_LRR-II	RLK-Pelle_LRR-II
CsGy4G004900.2	RLK-Pelle_PERK-1	RLK-Pelle_PERK-1
CsGy4G005240.2	CMGC_MAPK	CMGC_MAPK
CsGy4G005690.2	RLK-Pelle_RLCK-XII-1	RLK-Pelle_RLCK-XII-1
CsGy4G005710.2	RLK-Pelle_LRR-VI-2	RLK-Pelle_LRR-VI-2
CsGy4G005930.2	CAMK_CDPK	CAMK_CDPK
CsGy4G006640.2	RLK-Pelle_LRR-XIIIa	RLK-Pelle_LRR-XIIIa
CsGy4G006700.2	RLK-Pelle_RLCK-VIIa-2	RLK-Pelle_RLCK-VIIa-2
CsGy4G007280.1	RLK-Pelle_DLSV	RLK-Pelle_DLSV
CsGy4G007350.2	AGC_RSK-2	AGC_RSK-2
CsGy4G007640.2	CMGC_MAPK	CMGC_MAPK
CsGy4G007665.1	RLK-Pelle_DLSV	RLK-Pelle_DLSV
CsGy4G007910.2	RLK-Pelle_DLSV	RLK-Pelle_DLSV
CsGy4G008730.2	RLK-Pelle_LRR-XV	RLK-Pelle_LRR-XV
CsGy4G008910.1	RLK-Pelle_LRR-II	RLK-Pelle_LRR-II
CsGy4G008950.1	RLK-Pelle_LRR-III	RLK-Pelle_LRR-III
CsGy4G009690.2	RLK-Pelle_CrRLK1L-1	RLK-Pelle_CrRLK1L-1
CsGy4G009700.2	RLK-Pelle_CrRLK1L-1	RLK-Pelle_CrRLK1L-1
CsGy4G009710.1	RLK-Pelle_CrRLK1L-1	RLK-Pelle_CrRLK1L-1
CsGy4G009730.2	RLK-Pelle_CrRLK1L-1	RLK-Pelle_CrRLK1L-1
CsGy4G010040.1	RLK-Pelle_LRR-III	RLK-Pelle_LRR-III
CsGy4G010270.1	RLK-Pelle_LRR-XI-1	RLK-Pelle_LRR-XI-1
CsGy4G010400.1	CAMK_CDPK	CAMK_CDPK
CsGy4G010550.2	RLK-Pelle_LRR-VI-1	RLK-Pelle_LRR-VI-1
CsGy4G010820.2	CK1_CK1-Pl	CK1_CK1-Pl
CsGy4G011080.1	CMGC_CDK-Pl	CMGC_CDK-Pl
CsGy4G011480.1	CAMK_CAMKL-CHK1	CAMK_CAMKL-CHK1
CsGy4G011490.2	RLK-Pelle_RLCK-VIIa-2	RLK-Pelle_RLCK-VIIa-2
CsGy4G011500.2	CMGC_CDK-CRK7-CDK9	CMGC_CDK-CRK7-CDK9
CsGy4G011850.2	RLK-Pelle_RLCK-VI	RLK-Pelle_RLCK-VI
CsGy4G012760.2	CK1_CK1-Pl	CK1_CK1-Pl
CsGy4G013190.2	RLK-Pelle_RLCK-SD-2b	RLK-Pelle_RLCK-SD-2b
CsGy4G013200.2	RLK-Pelle_RLCK-SD-2b	RLK-Pelle_RLCK-SD-2b
CsGy4G013210.2	RLK-Pelle_RLCK-SD-2b	RLK-Pelle_RLCK-SD-2b
CsGy4G013220.2	RLK-Pelle_RLCK-SD-2b	RLK-Pelle_RLCK-SD-2b
CsGy4G013230.2	RLK-Pelle_RLCK-SD-2b	RLK-Pelle_RLCK-SD-2b
CsGy4G013240.2	RLK-Pelle_RLCK-SD-2b	RLK-Pelle_RLCK-SD-2b
CsGy4G013250.2	RLK-Pelle_RLCK-SD-2b	RLK-Pelle_RLCK-SD-2b
CsGy4G013360.1	AGC_RSK-2	AGC_RSK-2
CsGy4G014160.1	RLK-Pelle_RLCK-VIIa-2	RLK-Pelle_RLCK-VIIa-2
CsGy4G014310.2	RLK-Pelle_L-LEC	RLK-Pelle_L-LEC
CsGy4G014330.1	RLK-Pelle_L-LEC	RLK-Pelle_L-LEC
CsGy4G014380.2	RLK-Pelle_WAK_LRK10L-1	RLK-Pelle_WAK_LRK10L-1
CsGy4G014860.2	RLK-Pelle_RLCK-XII-1	RLK-Pelle_RLCK-XII-1
CsGy4G015050.2	CMGC_GSK	CMGC_GSK
CsGy4G015760.1	CAMK_CAMKL-CHK1	CAMK_CAMKL-CHK1
CsGy4G015770.1	CAMK_CAMKL-CHK1	CAMK_CAMKL-CHK1
CsGy4G015810.2	WNK_NRBP	WNK_NRBP
CsGy4G015880.1	RLK-Pelle_RLCK-II	RLK-Pelle_RLCK-II
CsGy4G015940.2	Group-Pl-4	Group-Pl-4
CsGy4G015960.2	RLK-Pelle_CrRLK1L-1	RLK-Pelle_CrRLK1L-1
CsGy4G016000.2	RLK-Pelle_LRR-III	RLK-Pelle_LRR-III
CsGy4G016070.2	RLK-Pelle_LRR-VIII-1	RLK-Pelle_LRR-VIII-1
CsGy4G016230.2	RLK-Pelle_RLCK-SD-2b	RLK-Pelle_RLCK-SD-2b
CsGy4G017160.2	RLK-Pelle_RLCK-SD-2b	RLK-Pelle_RLCK-SD-2b
CsGy4G017500.2	RLK-Pelle_LRR-III	RLK-Pelle_LRR-III
CsGy4G017560.2	RLK-Pelle_WAK_LRK10L-1	RLK-Pelle_WAK_LRK10L-1
CsGy4G017580.2	RLK-Pelle_LRK10L-2	RLK-Pelle_LRK10L-2
CsGy4G018090.2	CAMK_CDPK	CAMK_CDPK
CsGy4G018550.2	CAMK_OST1L	CAMK_OST1L
CsGy4G018570.2	CAMK_OST1L	CAMK_OST1L
CsGy4G018590.2	CAMK_OST1L	CAMK_OST1L
CsGy4G018630.2	CAMK_OST1L	CAMK_OST1L
CsGy4G018640.2	CAMK_OST1L	CAMK_OST1L
CsGy4G018660.2	CAMK_OST1L	CAMK_OST1L
CsGy4G018690.2	CAMK_OST1L	CAMK_OST1L
CsGy4G019540.2	AGC_RSK-2	AGC_RSK-2
CsGy4G019545.1	AGC_RSK-2	AGC_RSK-2
CsGy4G019550.2	CMGC_CDK-CDK8	CMGC_CDK-CDK8
CsGy4G019700.2	NEK	NEK
CsGy4G019730.2	RLK-Pelle_LRR-XI-1	RLK-Pelle_LRR-XI-1
CsGy4G019930.1	CAMK_CAMKL-CHK1	Unknown
CsGy4G020370.2	RLK-Pelle_LRR-I-1	RLK-Pelle_LRR-I-1
CsGy4G020860.2	RLK-Pelle_LRR-XIIIa	RLK-Pelle_LRR-XIIIa
CsGy4G021040.2	RLK-Pelle_DLSV	RLK-Pelle_DLSV
CsGy4G021070.2	RLK-Pelle_DLSV	RLK-Pelle_DLSV
CsGy4G021090.2	RLK-Pelle_DLSV	RLK-Pelle_DLSV
CsGy4G021100.2	RLK-Pelle_DLSV	RLK-Pelle_DLSV
CsGy4G021110.2	RLK-Pelle_DLSV	RLK-Pelle_DLSV
CsGy4G021120.2	RLK-Pelle_DLSV	RLK-Pelle_DLSV
CsGy4G021680.2	STE_STE20-YSK	STE_STE20-YSK
CsGy4G021850.2	PEK_PEK	PEK_PEK
CsGy4G023570.2	TKL_CTR1-DRK-2	TKL_CTR1-DRK-2
CsGy4G023830.2	AGC_NDR	AGC_NDR
CsGy4G023960.2	TKL-Pl-8	TKL-Pl-8
CsGy4G024070.2	RLK-Pelle_LRR-XIIIb	RLK-Pelle_LRR-XIIIb
CsGy4G024110.1	RLK-Pelle_RLCK-VIIa-2	RLK-Pelle_RLCK-VIIa-2
CsGy4G024640.1	CAMK_CAMKL-CHK1	CAMK_CAMKL-CHK1
CsGy4G024820.2	RLK-Pelle_RLCK-X	RLK-Pelle_RLCK-X
CsGy4G025120.2	RLK-Pelle_RLCK-XII-1	RLK-Pelle_RLCK-XII-1
CsGy4G025270.2	RLK-Pelle_RLCK-VIIa-1	RLK-Pelle_RLCK-VIIa-1
CsGy4G025570.2	CMGC_CDK-Pl	CMGC_CDK-Pl
CsGy4G025690.1	RLK-Pelle_WAK	RLK-Pelle_WAK
CsGy4G025840.2	RLK-Pelle_LRR-XIIIa	RLK-Pelle_LRR-XIIIa
CsGy5G000140.1	CAMK_CDPK	CAMK_CDPK
CsGy5G000650.2	RLK-Pelle_LRR-III	RLK-Pelle_LRR-III
CsGy5G001190.2	RLK-Pelle_RLCK-XIII	RLK-Pelle_RLCK-XIII
CsGy5G001630.2	WNK_NRBP	WNK_NRBP
CsGy5G002045.1	PEK_PEK	PEK_PEK
CsGy5G002050.2	TKL_Gdt	TKL_Gdt
CsGy5G002120.2	RLK-Pelle_LRR-III	RLK-Pelle_LRR-III
CsGy5G002400.1	CMGC_MAPK	CMGC_MAPK
CsGy5G002680.2	RLK-Pelle_RLCK-XII-1	RLK-Pelle_RLCK-XII-1
CsGy5G002840.2	RLK-Pelle_LRR-VI-2	RLK-Pelle_LRR-VI-2
CsGy5G003190.2	CAMK_CDPK	CAMK_CDPK
CsGy5G004750.1	STE_STE11	STE_STE11
CsGy5G004820.2	RLK-Pelle_RLCK-IXb	RLK-Pelle_RLCK-IXb
CsGy5G004840.2	RLK-Pelle_LRR-III	RLK-Pelle_LRR-III
CsGy5G005210.2	RLK-Pelle_LRR-XI-1	RLK-Pelle_LRR-XI-1
CsGy5G005220.2	RLK-Pelle_LRR-XI-1	RLK-Pelle_LRR-XI-1
CsGy5G005320.2	ULK_Fused	ULK_Fused
CsGy5G005400.2	RLK-Pelle_LRR-IV	RLK-Pelle_LRR-IV
CsGy5G005460.1	AGC_MAST	AGC_MAST
CsGy5G005670.2	CMGC_DYRK-YAK	CMGC_DYRK-YAK
CsGy5G006340.2	RLK-Pelle_RLCK-VIIa-1	RLK-Pelle_RLCK-VIIa-1
CsGy5G006460.1	RLK-Pelle_CrRLK1L-1	RLK-Pelle_CrRLK1L-1
CsGy5G007960.1	RLK-Pelle_CR4L	RLK-Pelle_CR4L
CsGy5G008220.2	RLK-Pelle_LRR-VI-2	RLK-Pelle_LRR-VI-2
CsGy5G008490.2	RLK-Pelle_LRR-III	RLK-Pelle_LRR-III
CsGy5G008850.2	RLK-Pelle_LRR-VII-1	RLK-Pelle_LRR-VII-1
CsGy5G009180.2	CMGC_CDK-CRK7-CDK9	CMGC_CDK-CRK7-CDK9
CsGy5G009520.2	RLK-Pelle_LRR-Xb-1	RLK-Pelle_LRR-Xb-1
CsGy5G010410.2	CMGC_MAPK	CMGC_MAPK
CsGy5G010630.2	RLK-Pelle_DLSV	RLK-Pelle_DLSV
CsGy5G010700.2	CAMK_AMPK	CAMK_AMPK
CsGy5G010760.2	RLK-Pelle_LRR-XIIIb	RLK-Pelle_LRR-XIIIb
CsGy5G011120.2	RLK-Pelle_DLSV	RLK-Pelle_DLSV
CsGy5G011440.2	RLK-Pelle_LRR-III	RLK-Pelle_LRR-III
CsGy5G011450.2	STE_STE20-Pl	STE_STE20-Pl
CsGy5G012060.1	RLK-Pelle_LRR-Xb-1	RLK-Pelle_LRR-Xb-1
CsGy5G012770.2	RLK-Pelle_LRR-II	RLK-Pelle_LRR-II
CsGy5G012840.2	AGC_PKA-PKG	AGC_PKA-PKG
CsGy5G013950.2	CMGC_MAPK	CMGC_MAPK
CsGy5G014160.1	TTK	TTK
CsGy5G014330.2	STE_STE11	STE_STE11
CsGy5G014340.2	TKL-Pl-4	TKL-Pl-4
CsGy5G014860.1	RLK-Pelle_RLCK-VI	RLK-Pelle_RLCK-VI
CsGy5G014910.2	RLK-Pelle_RLCK-V	RLK-Pelle_RLCK-V
CsGy5G015100.2	RLK-Pelle_LRR-IX	RLK-Pelle_LRR-IX
CsGy5G015150.2	RLK-Pelle_LRR-III	RLK-Pelle_LRR-III
CsGy5G015660.2	RLK-Pelle_LRR-XV	RLK-Pelle_LRR-XV
CsGy5G015680.2	RLK-Pelle_RLCK-IXa	RLK-Pelle_RLCK-IXa
CsGy5G016000.2	Group-Pl-4	Group-Pl-4
CsGy5G017430.1	RLK-Pelle_RLCK-VIIa-2	RLK-Pelle_RLCK-VIIa-2
CsGy5G017460.2	RLK-Pelle_RLCK-VIIa-2	RLK-Pelle_RLCK-VIIa-2
CsGy5G017820.2	TKL-Pl-4	TKL-Pl-4
CsGy5G018090.2	STE_STE20-Fray	STE_STE20-Fray
CsGy5G018530.2	RLK-Pelle_LRR-IX	RLK-Pelle_LRR-IX
CsGy5G018580.1	RLK-Pelle_RLCK-SD-2b	RLK-Pelle_RLCK-SD-2b
CsGy5G018600.1	RLK-Pelle_RLCK-SD-2b	RLK-Pelle_RLCK-SD-2b
CsGy5G019470.2	RLK-Pelle_LRR-III	RLK-Pelle_LRR-III
CsGy5G020090.2	RLK-Pelle_PERK-2	RLK-Pelle_PERK-2
CsGy5G020420.1	RLK-Pelle_CrRLK1L-1	RLK-Pelle_CrRLK1L-1
CsGy5G020670.1	RLK-Pelle_CR4L	RLK-Pelle_CR4L
CsGy5G020880.2	RLK-Pelle_RLCK-VIIa-2	RLK-Pelle_RLCK-VIIa-2
CsGy5G021060.2	RLK-Pelle_LRR-III	RLK-Pelle_LRR-III
CsGy5G021140.2	CMGC_CDK-PITSLRE	CMGC_CDK-PITSLRE
CsGy5G021270.2	RLK-Pelle_LRR-I-1	RLK-Pelle_LRR-I-1
CsGy5G021870.2	RLK-Pelle_LysM	RLK-Pelle_LysM
CsGy5G022000.1	RLK-Pelle_DLSV	RLK-Pelle_DLSV
CsGy5G022180.2	RLK-Pelle_PERK-1	RLK-Pelle_PERK-1
CsGy5G022730.1	RLK-Pelle_WAK	RLK-Pelle_WAK
CsGy5G022960.2	RLK-Pelle_RLCK-VIIa-2	RLK-Pelle_RLCK-VIIa-2
CsGy5G023030.2	RLK-Pelle_LRR-VI-1	RLK-Pelle_LRR-VI-1
CsGy5G023580.2	TKL-Pl-5	TKL-Pl-5
CsGy5G024170.2	RLK-Pelle_LRR-II	RLK-Pelle_LRR-II
CsGy5G024250.2	RLK-Pelle_PERK-1	RLK-Pelle_PERK-1
CsGy5G024615.1	CMGC_DYRK-PRP4	CMGC_DYRK-PRP4
CsGy5G024890.2	RLK-Pelle_LRR-III	RLK-Pelle_LRR-III
CsGy5G024920.2	RLK-Pelle_WAK	RLK-Pelle_WAK
CsGy5G024930.2	RLK-Pelle_LRK10L-2	RLK-Pelle_LRK10L-2
CsGy5G025000.1	RLK-Pelle_LRR-III	RLK-Pelle_LRR-III
CsGy5G025510.1	CAMK_CDPK	CAMK_CDPK
CsGy5G025920.2	CMGC_CDK-Pl	CMGC_CDK-Pl
CsGy5G026050.2	AGC_PDK1	AGC_PDK1
CsGy5G026460.1	RLK-Pelle_LysM	RLK-Pelle_LysM
CsGy5G027135.1	TKL-Pl-1	TKL-Pl-1
CsGy5G027610.2	RLK-Pelle_LRR-III	RLK-Pelle_LRR-III
CsGy5G027930.1	RLK-Pelle_LRR-Xa	RLK-Pelle_LRR-Xa
CsGy5G028140.2	RLK-Pelle_RLCK-VIIa-2	RLK-Pelle_RLCK-VIIa-2
CsGy5G028590.2	CMGC_CDK-CRK7-CDK9	CMGC_CDK-CRK7-CDK9
CsGy5G028910.1	RLK-Pelle_CrRLK1L-1	RLK-Pelle_CrRLK1L-1
CsGy5G028920.2	RLK-Pelle_CrRLK1L-1	RLK-Pelle_CrRLK1L-1
CsGy5G029050.2	RLK-Pelle_LRR-I-2	RLK-Pelle_LRR-I-2
CsGy5G029150.2	RLK-Pelle_LRR-II	RLK-Pelle_LRR-II
CsGy5G029320.2	RLK-Pelle_PERK-1	RLK-Pelle_PERK-1
CsGy5G030060.2	RLK-Pelle_L-LEC	RLK-Pelle_L-LEC
CsGy5G030150.2	SCY_SCYL2	SCY_SCYL2
CsGy5G030460.2	CMGC_CDK-CRK7-CDK9	CMGC_CDK-CRK7-CDK9
CsGy6G000170.2	CMGC_CDKL-Cr	CMGC_CDKL-Cr
CsGy6G000190.2	RLK-Pelle_RLCK-V	RLK-Pelle_RLCK-V
CsGy6G000220.2	CAMK_CAMKL-CHK1	CAMK_CAMKL-CHK1
CsGy6G000230.2	CAMK_CAMKL-CHK1	CAMK_CAMKL-CHK1
CsGy6G000555.1	RLK-Pelle_RLCK-IXb	RLK-Pelle_RLCK-IXb
CsGy6G000810.2	CMGC_MAPK	CMGC_MAPK
CsGy6G001290.2	RLK-Pelle_WAK_LRK10L-1	RLK-Pelle_WAK_LRK10L-1
CsGy6G001720.2	RLK-Pelle_LRR-XII-1	RLK-Pelle_LRR-XII-1
CsGy6G001730.2	RLK-Pelle_LRR-XII-1	RLK-Pelle_LRR-XII-1
CsGy6G001790.2	CMGC_DYRK-PRP4	CMGC_DYRK-PRP4
CsGy6G002240.2	RLK-Pelle_LRR-VII-1	RLK-Pelle_LRR-VII-1
CsGy6G002560.2	RLK-Pelle_CR4L	RLK-Pelle_CR4L
CsGy6G002740.2	CMGC_CDK-CRK7-CDK9	CMGC_CDK-CRK7-CDK9
CsGy6G002770.2	RLK-Pelle_LRR-II	RLK-Pelle_LRR-II
CsGy6G003060.2	RLK-Pelle_LRR-V	RLK-Pelle_LRR-V
CsGy6G003440.2	RLK-Pelle_RLCK-VIII	RLK-Pelle_RLCK-VIII
CsGy6G003600.2	PEK_GCN2	PEK_GCN2
CsGy6G004140.2	RLK-Pelle_LRR-VI-1	RLK-Pelle_LRR-VI-1
CsGy6G004290.2	CAMK_CAMK1-DCAMKL	CAMK_CAMK1-DCAMKL
CsGy6G004350.2	RLK-Pelle_LRR-XI-1	RLK-Pelle_LRR-XI-1
CsGy6G004380.2	RLK-Pelle_RLCK-SD-2b	RLK-Pelle_RLCK-SD-2b
CsGy6G004570.2	RLK-Pelle_LRR-XI-1	RLK-Pelle_LRR-XI-1
CsGy6G004680.1	RLK-Pelle_LRR-Xb-1	RLK-Pelle_LRR-Xb-1
CsGy6G004950.2	TKL-Pl-4	TKL-Pl-4
CsGy6G005020.2	CMGC_MAPK	CMGC_MAPK
CsGy6G005190.1	RLK-Pelle_RLCK-VI	RLK-Pelle_RLCK-VI
CsGy6G005425.1	CMGC_GSK	CMGC_GSK
CsGy6G005710.1	RLK-Pelle_RLCK-XI	RLK-Pelle_RLCK-XI
CsGy6G005930.2	CAMK_AMPK	CAMK_AMPK
CsGy6G007140.2	RLK-Pelle_LRR-I-1	RLK-Pelle_LRR-I-1
CsGy6G007400.2	RLK-Pelle_LRR-XI-2	RLK-Pelle_LRR-XI-2
CsGy6G007610.2	RLK-Pelle_RLCK-VIIa-1	RLK-Pelle_RLCK-VIIa-1
CsGy6G008040.2	Group-Pl-3	Group-Pl-3
CsGy6G008050.2	RLK-Pelle_WAK_LRK10L-1	RLK-Pelle_WAK_LRK10L-1
CsGy6G008380.2	Group-Pl-2	Group-Pl-2
CsGy6G008510.2	CAMK_CDPK	CAMK_CDPK
CsGy6G009070.1	RLK-Pelle_LRR-IX	RLK-Pelle_LRR-IX
CsGy6G009150.2	WNK_NRBP	WNK_NRBP
CsGy6G009600.2	AGC_RSK-2	AGC_RSK-2
CsGy6G010390.2	RLK-Pelle_RLCK-XII-1	RLK-Pelle_RLCK-XII-1
CsGy6G010490.2	CMGC_CDK-CRK7-CDK9	CMGC_CDK-CRK7-CDK9
CsGy6G010500.2	CMGC_CDK-CRK7-CDK9	CMGC_CDK-CRK7-CDK9
CsGy6G010850.1	RLK-Pelle_LRR-III	RLK-Pelle_LRR-III
CsGy6G011250.2	TKL-Pl-6	TKL-Pl-6
CsGy6G011520.2	RLK-Pelle_RLCK-V	RLK-Pelle_RLCK-V
CsGy6G011560.2	CAMK_CAMKL-LKB	CAMK_CAMKL-LKB
CsGy6G011720.2	RLK-Pelle_RLCK-XVI	RLK-Pelle_RLCK-XVI
CsGy6G011800.1	RLK-Pelle_LysM	RLK-Pelle_LysM
CsGy6G012160.1	CMGC_SRPK	CMGC_SRPK
CsGy6G012430.2	AGC_RSK-2	AGC_RSK-2
CsGy6G012440.2	AGC_RSK-2	AGC_RSK-2
CsGy6G012810.2	TKL_CTR1-DRK-1	TKL_CTR1-DRK-1
CsGy6G012920.2	CMGC_GSK	CMGC_GSK
CsGy6G013300.2	TKL-Pl-5	TKL-Pl-5
CsGy6G013390.2	CMGC_MAPK	CMGC_MAPK
CsGy6G013520.1	TKL-Pl-7	TKL-Pl-7
CsGy6G013560.1	RLK-Pelle_LRR-VI-2	RLK-Pelle_LRR-VI-2
CsGy6G013930.1	RLK-Pelle_RLCK-IV	RLK-Pelle_RLCK-IV
CsGy6G014000.2	RLK-Pelle_RLCK-XII-1	RLK-Pelle_RLCK-XII-1
CsGy6G014260.2	RLK-Pelle_RLCK-VIIa-2	RLK-Pelle_RLCK-VIIa-2
CsGy6G014270.2	RLK-Pelle_RLCK-VIIa-2	RLK-Pelle_RLCK-VIIa-2
CsGy6G014300.2	RLK-Pelle_RLCK-VIIa-2	RLK-Pelle_RLCK-VIIa-2
CsGy6G014370.2	RLK-Pelle_RLCK-IXb	RLK-Pelle_RLCK-IXb
CsGy6G015305.1	CAMK_CAMKL-CHK1	CAMK_CAMKL-CHK1
CsGy6G015310.1	CAMK_CAMKL-CHK1	CAMK_CAMKL-CHK1
CsGy6G015320.2	WNK_NRBP	WNK_NRBP
CsGy6G015540.2	AGC_PKA-PKG	AGC_PKA-PKG
CsGy6G016030.2	RLK-Pelle_RLCK-VIIa-1	RLK-Pelle_RLCK-VIIa-1
CsGy6G016053.1	AGC_RSK-2	AGC_RSK-2
CsGy6G016170.2	RLK-Pelle_CrRLK1L-1	RLK-Pelle_CrRLK1L-1
CsGy6G017410.2	TKL_CTR1-DRK-2	TKL_CTR1-DRK-2
CsGy6G017480.2	RLK-Pelle_L-LEC	RLK-Pelle_L-LEC
CsGy6G017760.2	RLK-Pelle_PERK-2	RLK-Pelle_PERK-2
CsGy6G017810.2	RLK-Pelle_WAK	RLK-Pelle_WAK
CsGy6G017830.2	RLK-Pelle_WAK	RLK-Pelle_WAK
CsGy6G017890.2	RLK-Pelle_WAK	RLK-Pelle_WAK
CsGy6G017900.2	RLK-Pelle_WAK	RLK-Pelle_WAK
CsGy6G017910.2	RLK-Pelle_WAK	RLK-Pelle_WAK
CsGy6G018050.2	RLK-Pelle_RLCK-VIIa-1	RLK-Pelle_RLCK-VIIa-1
CsGy6G018070.1	RLK-Pelle_RLCK-VIIa-2	RLK-Pelle_RLCK-VIIa-2
CsGy6G018230.1	RLK-Pelle_RLCK-XII-1	RLK-Pelle_RLCK-XII-1
CsGy6G018700.2	RLK-Pelle_RLCK-IXb	RLK-Pelle_RLCK-IXb
CsGy6G018900.2	CMGC_MAPK	CMGC_MAPK
CsGy6G019490.2	RLK-Pelle_RLCK-VI	RLK-Pelle_RLCK-VI
CsGy6G020440.2	RLK-Pelle_RLCK-VIIa-2	RLK-Pelle_RLCK-VIIa-2
CsGy6G020810.2	RLK-Pelle_RLCK-VIIa-2	RLK-Pelle_RLCK-VIIa-2
CsGy6G022000.2	RLK-Pelle_DLSV	RLK-Pelle_DLSV
CsGy6G022180.2	CMGC_MAPK	CMGC_MAPK
CsGy6G022430.2	STE_STE11	STE_STE11
CsGy6G022690.2	NEK	NEK
CsGy6G022780.2	RLK-Pelle_URK-1	RLK-Pelle_URK-1
CsGy6G023140.2	CAMK_CDPK	CAMK_CDPK
CsGy6G023150.2	TKL-Pl-1	TKL-Pl-1
CsGy6G023580.2	CAMK_CDPK	CAMK_CDPK
CsGy6G023680.2	RLK-Pelle_DLSV	RLK-Pelle_DLSV
CsGy6G023690.1	RLK-Pelle_CR4L	RLK-Pelle_CR4L
CsGy6G023990.2	RLK-Pelle_RLCK-VIIa-2	RLK-Pelle_RLCK-VIIa-2
CsGy6G024520.2	CMGC_SRPK	CMGC_SRPK
CsGy6G024660.2	TKL_CTR1-DRK-2	TKL_CTR1-DRK-2
CsGy6G024730.2	AGC_RSK-2	AGC_RSK-2
CsGy6G025900.2	STE_STE11	STE_STE11
CsGy6G026320.2	IRE1	IRE1
CsGy6G026360.2	CMGC_CDK-CRK7-CDK9	CMGC_CDK-CRK7-CDK9
CsGy6G026400.2	RLK-Pelle_LRR-Xb-1	RLK-Pelle_LRR-Xb-1
CsGy6G026500.1	RLK-Pelle_RLCK-VI	RLK-Pelle_RLCK-VI
CsGy6G026760.1	RLK-Pelle_LysM	RLK-Pelle_LysM
CsGy6G026970.2	RLK-Pelle_WAK_LRK10L-1	RLK-Pelle_WAK_LRK10L-1
CsGy6G027380.2	STE_STE11	STE_STE11
CsGy6G027400.1	CAMK_CDPK	CAMK_CDPK
CsGy6G027620.1	STE_STE11	STE_STE11
CsGy6G027690.2	RLK-Pelle_RLCK-V	RLK-Pelle_RLCK-V
CsGy6G027770.2	RLK-Pelle_LRR-III	RLK-Pelle_LRR-III
CsGy6G027945.1	RLK-Pelle_CrRLK1L-1	RLK-Pelle_CrRLK1L-1
CsGy6G028190.2	CMGC_CK2	CMGC_CK2
CsGy6G028270.2	CMGC_CK2	CMGC_CK2
CsGy6G028880.2	RLK-Pelle_LRR-XI-1	RLK-Pelle_LRR-XI-1
CsGy6G028885.1	RLK-Pelle_LRR-XI-1	RLK-Pelle_LRR-XI-1
CsGy6G029240.2	RLK-Pelle_RLCK-IXb	RLK-Pelle_RLCK-IXb
CsGy6G029530.1	CAMK_OST1L	CAMK_OST1L
CsGy6G030210.2	RLK-Pelle_LRR-III	RLK-Pelle_LRR-III
CsGy6G030340.1	TKL-Pl-4	TKL-Pl-4
CsGy6G031130.1	RLK-Pelle_LRR-VII-3	RLK-Pelle_LRR-VII-3
CsGy6G031270.2	CAMK_CDPK	CAMK_CDPK
CsGy6G031350.2	RLK-Pelle_DLSV	RLK-Pelle_DLSV
CsGy6G031710.2	RLK-Pelle_CrRLK1L-1	RLK-Pelle_CrRLK1L-1
CsGy6G032080.2	CMGC_SRPK	CMGC_SRPK
CsGy6G032130.2	IRE1	IRE1
CsGy6G032370.2	AGC_RSK-2	AGC_RSK-2
CsGy6G032720.2	TKL-Pl-4	TKL-Pl-4
CsGy6G032930.1	STE_STE11	STE_STE11
CsGy6G033140.2	CAMK_CDPK	CAMK_CDPK
CsGy6G033350.2	RLK-Pelle_DLSV	RLK-Pelle_DLSV
CsGy6G033370.2	RLK-Pelle_DLSV	RLK-Pelle_DLSV
CsGy6G033380.1	RLK-Pelle_DLSV	Unknown
CsGy6G033400.2	RLK-Pelle_DLSV	RLK-Pelle_DLSV
CsGy6G033410.2	RLK-Pelle_DLSV	RLK-Pelle_DLSV
CsGy6G033430.2	RLK-Pelle_DLSV	RLK-Pelle_DLSV
CsGy6G033440.2	RLK-Pelle_DLSV	RLK-Pelle_DLSV
CsGy6G033450.2	RLK-Pelle_DLSV	RLK-Pelle_DLSV
CsGy6G033470.2	RLK-Pelle_DLSV	RLK-Pelle_DLSV
CsGy6G033480.2	RLK-Pelle_DLSV	RLK-Pelle_DLSV
CsGy6G033640.2	RLK-Pelle_DLSV	RLK-Pelle_DLSV
CsGy6G033940.2	RLK-Pelle_LRR-V	RLK-Pelle_LRR-V
CsGy6G034170.2	TKL-Pl-4	TKL-Pl-4
CsGy6G034470.1	RLK-Pelle_LRR-XI-1	RLK-Pelle_LRR-XI-1
CsGy6G034480.2	RLK-Pelle_RLCK-SD-2b	RLK-Pelle_RLCK-SD-2b
CsGy6G034940.2	CAMK_CAMKL-CHK1	CAMK_CAMKL-CHK1
CsGy6G034960.1	CMGC_GSK	CMGC_GSK
CsGy6G034970.2	RLK-Pelle_LRR-II	RLK-Pelle_LRR-II
CsGy6G035200.1	TKL-Pl-5	TKL-Pl-5
CsGy6G035490.2	RLK-Pelle_LRR-XII-1	RLK-Pelle_LRR-XII-1
CsGy6G035850.2	CAMK_CAMKL-CHK1	CAMK_CAMKL-CHK1
CsGy6G036280.2	RLK-Pelle_CrRLK1L-1	RLK-Pelle_CrRLK1L-1
CsGy6G036500.2	AGC_NDR	AGC_NDR
CsGy7G000510.2	RLK-Pelle_RLCK-IXb	RLK-Pelle_RLCK-IXb
CsGy7G001080.2	TKL-Pl-4	TKL-Pl-4
CsGy7G001190.2	RLK-Pelle_RLCK-VI	RLK-Pelle_RLCK-VI
CsGy7G001700.2	RLK-Pelle_RLCK-VIIa-2	RLK-Pelle_RLCK-VIIa-2
CsGy7G001850.1	CAMK_CDPK	CAMK_CDPK
CsGy7G002070.1	RLK-Pelle_L-LEC	RLK-Pelle_L-LEC
CsGy7G002100.2	AGC_RSK-2	AGC_RSK-2
CsGy7G002880.2	RLK-Pelle_LRR-XI-1	RLK-Pelle_LRR-XI-1
CsGy7G003150.2	RLK-Pelle_LysM	RLK-Pelle_LysM
CsGy7G003260.1	STE_STE11	STE_STE11
CsGy7G003740.2	RLK-Pelle_DLSV	RLK-Pelle_DLSV
CsGy7G003800.2	RLK-Pelle_RLCK-SD-2b	RLK-Pelle_RLCK-SD-2b
CsGy7G004010.2	RLK-Pelle_LRR-V	RLK-Pelle_LRR-V
CsGy7G004250.2	RLK-Pelle_L-LEC	RLK-Pelle_L-LEC
CsGy7G004490.2	BUB	BUB
CsGy7G004600.2	TKL-Pl-5	TKL-Pl-5
CsGy7G004930.2	RLK-Pelle_LRR-II	RLK-Pelle_LRR-II
CsGy7G005140.2	RLK-Pelle_LRR-XI-1	RLK-Pelle_LRR-XI-1
CsGy7G005590.1	STE_STE11	STE_STE11
CsGy7G005800.2	RLK-Pelle_L-LEC	RLK-Pelle_L-LEC
CsGy7G005840.2	RLK-Pelle_L-LEC	RLK-Pelle_L-LEC
CsGy7G005850.2	RLK-Pelle_L-LEC	RLK-Pelle_L-LEC
CsGy7G005870.1	RLK-Pelle_L-LEC	RLK-Pelle_L-LEC
CsGy7G006160.2	RLK-Pelle_LRR-XI-1	RLK-Pelle_LRR-XI-1
CsGy7G007330.2	CAMK_CDPK	CAMK_CDPK
CsGy7G007420.2	CAMK_OST1L	CAMK_OST1L
CsGy7G008220.2	RLK-Pelle_LRR-III	RLK-Pelle_LRR-III
CsGy7G009060.2	RLK-Pelle_LRR-XI-1	RLK-Pelle_LRR-XI-1
CsGy7G009200.2	RLK-Pelle_RLCK-VIIa-1	RLK-Pelle_RLCK-VIIa-1
CsGy7G009230.2	AGC-Pl	Unknown
CsGy7G009430.2	STE_STE11	STE_STE11
CsGy7G009560.2	RLK-Pelle_WAK	RLK-Pelle_WAK
CsGy7G009950.2	WNK_NRBP	WNK_NRBP
CsGy7G010020.2	RLK-Pelle_RLCK-V	RLK-Pelle_RLCK-V
CsGy7G010160.2	RLK-Pelle_DLSV	RLK-Pelle_DLSV
CsGy7G010850.2	RLK-Pelle_RLCK-V	RLK-Pelle_RLCK-V
CsGy7G010910.2	RLK-Pelle_LRR-XIV	RLK-Pelle_LRR-XIV
CsGy7G011040.2	CAMK_CDPK	CAMK_CDPK
CsGy7G011260.1	RLK-Pelle_LRR-XI-1	RLK-Pelle_LRR-XI-1
CsGy7G011950.2	RLK-Pelle_LRR-XI-1	RLK-Pelle_LRR-XI-1
CsGy7G012650.1	RLK-Pelle_LRR-III	RLK-Pelle_LRR-III
CsGy7G012760.2	RLK-Pelle_RLCK-VIIa-1	RLK-Pelle_RLCK-VIIa-1
CsGy7G012830.2	RLK-Pelle_LRR-I-1	RLK-Pelle_LRR-I-1
CsGy7G013210.2	AGC_RSK-2	AGC_RSK-2
CsGy7G013740.2	AGC_NDR	AGC_NDR
CsGy7G013770.2	RLK-Pelle_LRR-Xa	RLK-Pelle_LRR-Xa
CsGy7G014310.1	STE_STE11	STE_STE11
CsGy7G014550.2	TKL-Pl-4	TKL-Pl-4
CsGy7G014590.1	NEK	NEK
CsGy7G015650.2	WEE	WEE
CsGy7G016650.1	STE_STE11	STE_STE11
CsGy7G017090.2	RLK-Pelle_RLCK-VIII	RLK-Pelle_RLCK-VIII
CsGy7G017130.2	RLK-Pelle_RLCK-VIII	RLK-Pelle_RLCK-VIII
CsGy7G018120.2	RLK-Pelle_LRR-Xb-1	RLK-Pelle_LRR-Xb-1
CsGy7G018160.2	STE_STE11	STE_STE11
CsGy7G018170.2	STE_STE11	STE_STE11
CsGy7G018370.1	RLK-Pelle_RLCK-XI	RLK-Pelle_RLCK-XI
CsGy7G018480.2	RLK-Pelle_RLCK-X	RLK-Pelle_RLCK-X
CsGy7G019143.1	RLK-Pelle_DLSV	RLK-Pelle_DLSV
CsGy7G019147.1	RLK-Pelle_DLSV	RLK-Pelle_DLSV
CsGy7G019440.2	RLK-Pelle_CrRLK1L-1	RLK-Pelle_CrRLK1L-1
CsGy7G019650.2	RLK-Pelle_DLSV	RLK-Pelle_DLSV
CsGy7G019680.2	RLK-Pelle_DLSV	RLK-Pelle_DLSV
CsGy7G020290.1	RLK-Pelle_LRR-V	RLK-Pelle_LRR-V
CsGy7G020760.2	RLK-Pelle_RLCK-VIIa-2	RLK-Pelle_RLCK-VIIa-2
CsGy7G020960.2	RLK-Pelle_RLCK-IXb	RLK-Pelle_RLCK-IXb
CsGy7G021120.2	RLK-Pelle_Extensin	RLK-Pelle_Extensin
CsGy7G021353.1	RLK-Pelle_LRR-I-1	RLK-Pelle_LRR-I-1
CsGy7G021357.1	RLK-Pelle_LRR-I-1	RLK-Pelle_LRR-I-1
CsGy7G021360.2	RLK-Pelle_LRR-I-1	RLK-Pelle_LRR-I-1
CsGy7G021375.1	RLK-Pelle_LRR-I-1	RLK-Pelle_LRR-I-1
CsGy7G021385.1	RLK-Pelle_LRR-I-1	RLK-Pelle_LRR-I-1
CsGy7G021395.1	RLK-Pelle_LRR-I-1	RLK-Pelle_LRR-I-1
CsGy7G021400.2	RLK-Pelle_LRR-I-1	RLK-Pelle_LRR-I-1
CsGy7G021412.1	RLK-Pelle_LRR-I-1	RLK-Pelle_LRR-I-1
CsGy7G021415.1	RLK-Pelle_LRR-I-1	RLK-Pelle_LRR-I-1
CsGy7G021418.1	RLK-Pelle_LRR-I-1	RLK-Pelle_LRR-I-1
CsGy7G021440.2	RLK-Pelle_LRR-I-1	RLK-Pelle_LRR-I-1
CsGy7G021450.2	RLK-Pelle_LRR-I-1	RLK-Pelle_LRR-I-1
CsGy7G021455.1	RLK-Pelle_LRR-I-1	RLK-Pelle_LRR-I-1
CsGy7G021460.2	RLK-Pelle_LRR-I-1	RLK-Pelle_LRR-I-1
CsGy7G021630.2	CK1_CK1-Pl	CK1_CK1-Pl

### Sheet: Table S5
Table S5. Kinase subfamily and group quantification
Subfamily	Number of cucumber kinases	Percentage	Group	Number of cucumber kinases	Percentage
AGC_MAST	2	0.24	AGC	29	3.47
AGC_NDR	6	0.72
AGC_PDK1	1	0.12
AGC_PKA-PKG	2	0.24
AGC_RSK-2	17	2.04
AGC-Pl	1	0.12
Aur	2	0.24	AUR	2	0.24
BUB	1	0.12	BUB	1	0.12
CAMK_AMPK	2	0.24	CAMK	66	7.9
CAMK_CAMK1-DCAMKL	1	0.12
CAMK_CAMKL-CHK1	21	2.51
CAMK_CAMKL-LKB	1	0.12
CAMK_CDPK	29	3.47
CAMK_OST1L	12	1.44
CK1_CK1	6	0.72	CK1	10	1.2
CK1_CK1-Pl	4	0.48
CMGC_CDK-CCRK	1	0.12	CMGC	62	7.43
CMGC_CDK-CDK7	1	0.12
CMGC_CDK-CDK8	1	0.12
CMGC_CDK-CRK7-CDK9	16	1.92
CMGC_CDKL-Cr	1	0.12
CMGC_CDK-PITSLRE	2	0.24
CMGC_CDK-Pl	3	0.36
CMGC_CK2	3	0.36
CMGC_CLK	3	0.36
CMGC_DYRK-PRP4	3	0.36
CMGC_DYRK-YAK	1	0.12
CMGC_GSK	7	0.84
CMGC_MAPK	15	1.8
CMGC_Pl-Tthe	1	0.12
CMGC_RCK	1	0.12
CMGC_SRPK	3	0.36
Group-Pl-2	1	0.12	PLANT-SPECIFIC	7	0.84
Group-Pl-3	2	0.24
Group-Pl-4	4	0.48
IRE1	2	0.24	IRE1	2	0.24
NAK	3	0.36	NAK	3	0.36
NEK	4	0.48	NEK	4	0.48
PEK_GCN2	1	0.12	PEK	4	0.48
PEK_PEK	3	0.36
RLK-Pelle_C-LEC	1	0.12	RLK	527	63.11
RLK-Pelle_CR4L	8	0.96
RLK-Pelle_CrRLK1L-1	20	2.4
RLK-Pelle_DLSV	67	8.02
RLK-Pelle_Extensin	6	0.72
RLK-Pelle_L-LEC	28	3.35
RLK-Pelle_LRK10L-2	7	0.84
RLK-Pelle_LRR-I-1	25	2.99
RLK-Pelle_LRR-I-2	3	0.36
RLK-Pelle_LRR-II	13	1.56
RLK-Pelle_LRR-III	38	4.55
RLK-Pelle_LRR-IV	3	0.36
RLK-Pelle_LRR-IX	4	0.48
RLK-Pelle_LRR-V	8	0.96
RLK-Pelle_LRR-VI-1	5	0.6
RLK-Pelle_LRR-VI-2	6	0.72
RLK-Pelle_LRR-VII-1	5	0.6
RLK-Pelle_LRR-VII-2	3	0.36
RLK-Pelle_LRR-VII-3	1	0.12
RLK-Pelle_LRR-VIII-1	4	0.48
RLK-Pelle_LRR-Xa	2	0.24
RLK-Pelle_LRR-Xb-1	7	0.84
RLK-Pelle_LRR-Xb-2	1	0.12
RLK-Pelle_LRR-XI-1	40	4.79
RLK-Pelle_LRR-XI-2	3	0.36
RLK-Pelle_LRR-XII-1	19	2.28
RLK-Pelle_LRR-XIIIa	5	0.6
RLK-Pelle_LRR-XIIIb	2	0.24
RLK-Pelle_LRR-XIV	3	0.36
RLK-Pelle_LRR-XV	2	0.24
RLK-Pelle_LysM	10	1.2
RLK-Pelle_PERK-1	7	0.84
RLK-Pelle_PERK-2	5	0.6
RLK-Pelle_RKF3	2	0.24
RLK-Pelle_RLCK-II	2	0.24
RLK-Pelle_RLCK-IV	3	0.36
RLK-Pelle_RLCK-IXa	1	0.12
RLK-Pelle_RLCK-IXb	13	1.56
RLK-Pelle_RLCK-Os	4	0.48
RLK-Pelle_RLCK-SD-2b	25	2.99
RLK-Pelle_RLCK-V	11	1.32
RLK-Pelle_RLCK-VI	12	1.44
RLK-Pelle_RLCK-VIIa-1	12	1.44
RLK-Pelle_RLCK-VIIa-2	32	3.83
RLK-Pelle_RLCK-VIIb	1	0.12
RLK-Pelle_RLCK-VIII	6	0.72
RLK-Pelle_RLCK-X	3	0.36
RLK-Pelle_RLCK-XI	3	0.36
RLK-Pelle_RLCK-XII-1	8	0.96
RLK-Pelle_RLCK-XIII	1	0.12
RLK-Pelle_RLCK-XV	3	0.36
RLK-Pelle_RLCK-XVI	1	0.12
RLK-Pelle_Singleton	1	0.12
RLK-Pelle_URK-1	2	0.24
RLK-Pelle_WAK	13	1.56
RLK-Pelle_WAK_LRK10L-1	7	0.84
SCY_SCYL1	1	0.12	SCY	2	0.24
SCY_SCYL2	1	0.12
STE_STE11	23	2.75	STE	36	4.31
STE_STE20-Fray	4	0.48
STE_STE20-Pl	1	0.12
STE_STE20-YSK	1	0.12
STE_STE7	6	0.72
STE_STE-Pl	1	0.12
TKL_CTR1-DRK-1	1	0.12	TKL	51	6.11
TKL_CTR1-DRK-2	7	0.84
TKL_Gdt	2	0.24
TKL-Pl-1	3	0.36
TKL-Pl-2	1	0.12
TKL-Pl-3	1	0.12
TKL-Pl-4	24	2.87
TKL-Pl-5	5	0.6
TKL-Pl-6	5	0.6
TKL-Pl-7	1	0.12
TKL-Pl-8	1	0.12
TLK	1	0.12	TLK	1	0.12
TTK	1	0.12	TTK	1	0.12
ULK_Fused	2	0.24	ULK	3	0.36
ULK_ULK4	1	0.12
Unknown	13	1.56	UNKNOWN	13	1.56
WEE	1	0.12	WEE	1	0.12
WNK_NRBP	10	1.2	WNK	10	1.2

### Sheet: Table S6
Table S6. Gene structure analysis.
GeneID	Start	End	Chr	Strand	Chr	Exon number	Intron number	Chromosome	Number of kinase genes
CsGy0G000160	3966713	3966886	Chr0	+	Chr0	1	0	Chr0	2
CsGy0G002040	3967518	3967694	Chr0	+	Chr0	1	0	Chr1	140
CsGy1G000900	516641	521553	Chr1	-	Chr1	1	0	Chr2	86
CsGy1G001030	586669	589244	Chr1	+	Chr1	7	6	Chr3	170
CsGy1G001090	612834	615124	Chr1	+	Chr1	1	0	Chr4	106
CsGy1G001260	737089	744150	Chr1	+	Chr1	2	1	Chr5	95
CsGy1G001550	1004872	1009098	Chr1	+	Chr1	6	5	Chr6	154
CsGy1G001910	1229872	1232032	Chr1	-	Chr1	6	5	Chr7	82
CsGy1G002120	1350137	1354458	Chr1	+	Chr1	13	12
CsGy1G002530	1572797	1577459	Chr1	+	Chr1	4	3
CsGy1G002610	1623680	1628345	Chr1	+	Chr1	2	1
CsGy1G003100	1946206	1949995	Chr1	+	Chr1	5	4
CsGy1G003890	2456588	2459178	Chr1	-	Chr1	4	3
CsGy1G004060	2571442	2577008	Chr1	+	Chr1	8	7
CsGy1G004150	2635935	2641726	Chr1	-	Chr1	12	11
CsGy1G004440	2835442	2845866	Chr1	+	Chr1	16	15
CsGy1G004500	2881491	2884653	Chr1	-	Chr1	3	2
CsGy1G004700	3039427	3087705	Chr1	-	Chr1	20	19
CsGy1G004750	3119304	3128427	Chr1	-	Chr1	8	7
CsGy1G004840	3222912	3254142	Chr1	+	Chr1	18	17
CsGy1G004850	3254188	3257411	Chr1	-	Chr1	2	1
CsGy1G005590	3651502	3657227	Chr1	-	Chr1	10	9
CsGy1G006190	4012626	4016667	Chr1	+	Chr1	6	5
CsGy1G006550	4268291	4272467	Chr1	-	Chr1	5	4
CsGy1G006640	4318492	4319526	Chr1	-	Chr1	2	1
CsGy1G006660	4326034	4329091	Chr1	+	Chr1	4	3
CsGy1G006680	4330112	4331212	Chr1	-	Chr1	1	0
CsGy1G006700	4333440	4335645	Chr1	-	Chr1	3	2
CsGy1G006720	4337235	4339930	Chr1	-	Chr1	3	2
CsGy1G006750	4340715	4343622	Chr1	-	Chr1	4	3
CsGy1G006770	4344502	4350083	Chr1	-	Chr1	4	3
CsGy1G006960	4446526	4450862	Chr1	-	Chr1	12	11
CsGy1G006970	4456793	4469345	Chr1	+	Chr1	13	12
CsGy1G007137	4555968	4558346	Chr1	-	Chr1	1	0
CsGy1G007180	4578281	4582207	Chr1	-	Chr1	2	1
CsGy1G007240	4612989	4614159	Chr1	-	Chr1	1	0
CsGy1G007690	4925624	4930116	Chr1	+	Chr1	6	5
CsGy1G007800	5004277	5009155	Chr1	-	Chr1	13	12
CsGy1G007865	5033165	5038474	Chr1	-	Chr1	7	6
CsGy1G008330	5263068	5266007	Chr1	+	Chr1	3	2
CsGy1G008610	5414786	5419703	Chr1	-	Chr1	2	1
CsGy1G008770	5495889	5502453	Chr1	-	Chr1	10	9
CsGy1G008980	5602511	5605815	Chr1	-	Chr1	11	10
CsGy1G009250	5771860	5779021	Chr1	+	Chr1	12	11
CsGy1G009470	5884055	5888760	Chr1	+	Chr1	8	7
CsGy1G009840	6108928	6113159	Chr1	-	Chr1	7	6
CsGy1G009930	6168064	6172157	Chr1	-	Chr1	2	1
CsGy1G010080	6250613	6254076	Chr1	+	Chr1	6	5
CsGy1G010140	6299343	6309655	Chr1	+	Chr1	9	8
CsGy1G010930	6874527	6877235	Chr1	+	Chr1	7	6
CsGy1G010940	6881621	6884875	Chr1	+	Chr1	10	9
CsGy1G010960	6886436	6890162	Chr1	+	Chr1	7	6
CsGy1G010990	6898538	6901744	Chr1	+	Chr1	7	6
CsGy1G011030	6913024	6916030	Chr1	+	Chr1	7	6
CsGy1G011040	6920435	6922882	Chr1	+	Chr1	7	6
CsGy1G011050	6924779	6927421	Chr1	+	Chr1	7	6
CsGy1G011060	6929640	6931860	Chr1	+	Chr1	7	6
CsGy1G011090	6945022	6954770	Chr1	+	Chr1	7	6
CsGy1G011130	6957555	6960148	Chr1	+	Chr1	7	6
CsGy1G011310	7106846	7110540	Chr1	-	Chr1	7	6
CsGy1G011320	7115773	7119104	Chr1	-	Chr1	7	6
CsGy1G011330	7120580	7125019	Chr1	-	Chr1	7	6
CsGy1G011350	7141183	7144657	Chr1	-	Chr1	7	6
CsGy1G011360	7146517	7149734	Chr1	-	Chr1	6	5
CsGy1G011390	7168733	7172113	Chr1	-	Chr1	7	6
CsGy1G011400	7175019	7178505	Chr1	+	Chr1	7	6
CsGy1G011410	7180246	7183318	Chr1	+	Chr1	7	6
CsGy1G011420	7185685	7190252	Chr1	-	Chr1	8	7
CsGy1G011430	7192325	7195447	Chr1	-	Chr1	7	6
CsGy1G011450	7196134	7204024	Chr1	-	Chr1	7	6
CsGy1G011460	7210034	7213173	Chr1	-	Chr1	7	6
CsGy1G011480	7214059	7219650	Chr1	+	Chr1	7	6
CsGy1G011500	7218345	7221657	Chr1	+	Chr1	7	6
CsGy1G011515	7229733	7233214	Chr1	+	Chr1	6	5
CsGy1G011950	7523921	7535800	Chr1	-	Chr1	7	6
CsGy1G012160	7648258	7650355	Chr1	+	Chr1	1	0
CsGy1G012190	7676766	7680019	Chr1	-	Chr1	4	3
CsGy1G012430	7845865	7849905	Chr1	+	Chr1	2	1
CsGy1G012570	7990660	7994478	Chr1	+	Chr1	6	5
CsGy1G012600	8024784	8028488	Chr1	+	Chr1	5	4
CsGy1G012840	8256914	8259420	Chr1	+	Chr1	1	0
CsGy1G013210	8563177	8567356	Chr1	-	Chr1	6	5
CsGy1G014440	10211339	10212394	Chr1	+	Chr1	6	5
CsGy1G015190	11073009	11078396	Chr1	-	Chr1	4	3
CsGy1G016380	13329014	13331452	Chr1	-	Chr1	5	4
CsGy1G016620	13891010	13894098	Chr1	+	Chr1	7	6
CsGy1G016700	13938052	13939987	Chr1	-	Chr1	2	1
CsGy1G016900	14246234	14246404	Chr1	-	Chr1	1	0
CsGy1G017000	14668694	14672864	Chr1	-	Chr1	5	4
CsGy1G017170	14935134	14941835	Chr1	-	Chr1	7	6
CsGy1G017470	15682689	15690924	Chr1	+	Chr1	9	8
CsGy1G017750	15924195	15925487	Chr1	-	Chr1	1	0
CsGy1G017840	16002854	16003876	Chr1	-	Chr1	1	0
CsGy1G018010	16132233	16135845	Chr1	-	Chr1	2	1
CsGy1G018130	16231999	16237219	Chr1	+	Chr1	10	9
CsGy1G018570	16731882	16733835	Chr1	+	Chr1	1	0
CsGy1G018950	17262291	17268316	Chr1	-	Chr1	15	14
CsGy1G019460	18282457	18285795	Chr1	+	Chr1	2	1
CsGy1G019680	18586392	18589032	Chr1	+	Chr1	4	3
CsGy1G020180	18909647	18913222	Chr1	+	Chr1	7	6
CsGy1G020565	19258419	19261468	Chr1	+	Chr1	7	6
CsGy1G021395	20139506	20143463	Chr1	-	Chr1	12	11
CsGy1G021440	20154821	20166614	Chr1	-	Chr1	25	24
CsGy1G021490	20190606	20191599	Chr1	-	Chr1	2	1
CsGy1G021510	20203130	20204066	Chr1	-	Chr1	2	1
CsGy1G021640	20344593	20349566	Chr1	+	Chr1	5	4
CsGy1G021660	20373483	20378991	Chr1	+	Chr1	5	4
CsGy1G021700	20404958	20408642	Chr1	-	Chr1	2	1
CsGy1G021710	20415704	20417815	Chr1	-	Chr1	2	1
CsGy1G021730	20430682	20434277	Chr1	-	Chr1	13	12
CsGy1G021935	20727982	20731624	Chr1	+	Chr1	6	5
CsGy1G022640	21610629	21618272	Chr1	+	Chr1	12	11
CsGy1G023390	22211581	22214440	Chr1	-	Chr1	1	0
CsGy1G023520	22327298	22329246	Chr1	+	Chr1	1	0
CsGy1G023980	22708924	22717182	Chr1	+	Chr1	15	14
CsGy1G024130	22925367	22927954	Chr1	-	Chr1	2	1
CsGy1G024410	23253407	23258341	Chr1	+	Chr1	3	2
CsGy1G024710	23616871	23618605	Chr1	+	Chr1	2	1
CsGy1G024905	23900798	23905140	Chr1	-	Chr1	11	10
CsGy1G025050	24020047	24026994	Chr1	+	Chr1	12	11
CsGy1G026030	24733137	24736656	Chr1	+	Chr1	6	5
CsGy1G026280	24943007	24946139	Chr1	+	Chr1	6	5
CsGy1G026420	25006504	25016426	Chr1	-	Chr1	8	7
CsGy1G026580	25101774	25112477	Chr1	-	Chr1	14	13
CsGy1G026800	25297404	25300484	Chr1	+	Chr1	2	1
CsGy1G026860	25348011	25357694	Chr1	-	Chr1	11	10
CsGy1G027230	25618601	25623788	Chr1	+	Chr1	9	8
CsGy1G027360	25806081	25812658	Chr1	-	Chr1	14	13
CsGy1G027550	25977918	25987547	Chr1	+	Chr1	11	10
CsGy1G027570	26002413	26007043	Chr1	-	Chr1	9	8
CsGy1G027950	26245136	26248084	Chr1	+	Chr1	4	3
CsGy1G028400	26581585	26585737	Chr1	+	Chr1	6	5
CsGy1G029000	27004623	27009438	Chr1	-	Chr1	3	2
CsGy1G029340	27419284	27421662	Chr1	-	Chr1	1	0
CsGy1G029343	27423957	27426910	Chr1	-	Chr1	1	0
CsGy1G029347	27428754	27432044	Chr1	-	Chr1	2	1
CsGy1G029740	27833828	27838669	Chr1	+	Chr1	9	8
CsGy1G031510	30463556	30469833	Chr1	-	Chr1	7	6
CsGy1G031590	30550044	30557757	Chr1	+	Chr1	5	4
CsGy1G032130	31369134	31371059	Chr1	-	Chr1	2	1
CsGy1G032350	31983550	31986923	Chr1	+	Chr1	6	5
CsGy1G032760	32382458	32388383	Chr1	-	Chr1	16	15
CsGy2G000010	20787	23507	Chr2	-	Chr2	2	1
CsGy2G000160	117942	119719	Chr2	-	Chr2	5	4
CsGy2G000320	204297	207199	Chr2	+	Chr2	9	8
CsGy2G000330	207485	210865	Chr2	-	Chr2	9	8
CsGy2G000350	225884	231560	Chr2	-	Chr2	14	13
CsGy2G000730	461016	463784	Chr2	+	Chr2	8	7
CsGy2G001010	652088	654865	Chr2	-	Chr2	14	13
CsGy2G001060	696726	700106	Chr2	+	Chr2	3	2
CsGy2G001150	749322	753016	Chr2	-	Chr2	8	7
CsGy2G001430	970129	974992	Chr2	+	Chr2	2	1
CsGy2G001600	1102399	1104931	Chr2	-	Chr2	2	1
CsGy2G002000	1355815	1360530	Chr2	-	Chr2	6	5
CsGy2G002390	1581582	1585112	Chr2	+	Chr2	2	1
CsGy2G002600	1728917	1730948	Chr2	-	Chr2	1	0
CsGy2G002940	1942048	1944635	Chr2	-	Chr2	1	0
CsGy2G003240	2114867	2121433	Chr2	-	Chr2	15	14
CsGy2G003300	2181604	2186291	Chr2	+	Chr2	7	6
CsGy2G003410	2270751	2276866	Chr2	+	Chr2	8	7
CsGy2G003620	2467796	2471857	Chr2	-	Chr2	9	8
CsGy2G004010	2708288	2713448	Chr2	+	Chr2	17	16
CsGy2G005090	3484859	3494844	Chr2	-	Chr2	11	10
CsGy2G005835	4107091	4116745	Chr2	+	Chr2	11	10
CsGy2G006030	4316449	4321034	Chr2	-	Chr2	10	9
CsGy2G006910	5490454	5494926	Chr2	-	Chr2	8	7
CsGy2G006975	5515293	5528548	Chr2	-	Chr2	6	5
CsGy2G007020	5569071	5578604	Chr2	-	Chr2	3	2
CsGy2G009260	8516633	8524222	Chr2	-	Chr2	13	12
CsGy2G009360	8661698	8664946	Chr2	-	Chr2	1	0
CsGy2G009770	9306921	9310879	Chr2	-	Chr2	2	1
CsGy2G009840	9423202	9428295	Chr2	-	Chr2	3	2
CsGy2G010350	10062568	10068574	Chr2	-	Chr2	13	12
CsGy2G010360	10075344	10083442	Chr2	-	Chr2	14	13
CsGy2G010850	10739138	10740980	Chr2	-	Chr2	1	0
CsGy2G011440	11298715	11314245	Chr2	+	Chr2	12	11
CsGy2G011720	11716112	11721156	Chr2	+	Chr2	9	8
CsGy2G012120	12086557	12091123	Chr2	+	Chr2	8	7
CsGy2G012160	12128773	12134167	Chr2	-	Chr2	4	3
CsGy2G013300	13071682	13073253	Chr2	+	Chr2	4	3
CsGy2G013450	13187108	13191187	Chr2	+	Chr2	11	10
CsGy2G013880	14176953	14177990	Chr2	+	Chr2	1	0
CsGy2G014270	14537798	14544389	Chr2	-	Chr2	8	7
CsGy2G014290	14558856	14561223	Chr2	+	Chr2	1	0
CsGy2G014740	14751790	14756432	Chr2	+	Chr2	11	10
CsGy2G015920	15856205	15860268	Chr2	-	Chr2	10	9
CsGy2G015980	15935685	15939695	Chr2	-	Chr2	7	6
CsGy2G016150	16114215	16121265	Chr2	-	Chr2	11	10
CsGy2G017160	27343170	27348377	Chr2	+	Chr2	11	10
CsGy2G017200	27368778	27371713	Chr2	-	Chr2	7	6
CsGy2G017210	27372522	27380623	Chr2	-	Chr2	7	6
CsGy2G017730	27632118	27637043	Chr2	+	Chr2	7	6
CsGy2G018520	28193680	28198848	Chr2	+	Chr2	9	8
CsGy2G018615	28239698	28243073	Chr2	+	Chr2	2	1
CsGy2G018622	28244361	28247613	Chr2	+	Chr2	2	1
CsGy2G018625	28248206	28252057	Chr2	+	Chr2	2	1
CsGy2G018628	28252101	28256637	Chr2	+	Chr2	2	1
CsGy2G018840	28364499	28368082	Chr2	+	Chr2	7	6
CsGy2G018955	28455465	28461040	Chr2	+	Chr2	12	11
CsGy2G019365	28773668	28777621	Chr2	-	Chr2	11	10
CsGy2G019480	28834410	28839664	Chr2	+	Chr2	2	1
CsGy2G019510	28858918	28860948	Chr2	-	Chr2	1	0
CsGy2G020070	29151709	29155864	Chr2	+	Chr2	3	2
CsGy2G021150	29838619	29840298	Chr2	-	Chr2	1	0
CsGy2G021550	30165806	30171940	Chr2	-	Chr2	14	13
CsGy2G021683	30268043	30270568	Chr2	+	Chr2	1	0
CsGy2G021687	30270569	30270955	Chr2	+	Chr2	1	0
CsGy2G021790	30342117	30345799	Chr2	-	Chr2	2	1
CsGy2G021940	30404889	30411499	Chr2	+	Chr2	20	19
CsGy2G022250	30649389	30653743	Chr2	+	Chr2	12	11
CsGy2G022380	30740724	30744222	Chr2	+	Chr2	3	2
CsGy2G022410	30762708	30767355	Chr2	+	Chr2	10	9
CsGy2G022550	30864393	30870833	Chr2	-	Chr2	15	14
CsGy2G023303	31332847	31335318	Chr2	-	Chr2	1	0
CsGy2G023520	31456399	31460442	Chr2	+	Chr2	10	9
CsGy2G023870	31683998	31692385	Chr2	+	Chr2	15	14
CsGy2G024930	32564475	32573972	Chr2	+	Chr2	4	3
CsGy2G024990	32613924	32616892	Chr2	+	Chr2	2	1
CsGy2G025340	32806975	32809270	Chr2	+	Chr2	1	0
CsGy2G025360	32812624	32817456	Chr2	-	Chr2	7	6
CsGy2G025870	33382229	33383536	Chr2	+	Chr2	1	0
CsGy2G026380	33935499	33939160	Chr2	+	Chr2	3	2
CsGy2G026390	33954925	33966839	Chr2	+	Chr2	3	2
CsGy2G026430	34052669	34055944	Chr2	+	Chr2	2	1
CsGy2G027250	34796584	34799542	Chr2	+	Chr2	1	0
CsGy2G027270	34812267	34814219	Chr2	-	Chr2	1	0
CsGy2G027290	34833006	34834961	Chr2	+	Chr2	1	0
CsGy2G027310	34839039	34839989	Chr2	-	Chr2	1	0
CsGy3G000200	188172	190658	Chr3	-	Chr3	6	5
CsGy3G000205	194806	198263	Chr3	-	Chr3	6	5
CsGy3G000410	322570	330546	Chr3	-	Chr3	16	15
CsGy3G000800	576652	586816	Chr3	+	Chr3	21	20
CsGy3G001000	720988	724525	Chr3	+	Chr3	14	13
CsGy3G002030	1590752	1595134	Chr3	-	Chr3	4	3
CsGy3G002090	1633200	1637416	Chr3	+	Chr3	9	8
CsGy3G003070	2524616	2527934	Chr3	+	Chr3	4	3
CsGy3G003200	2596788	2604308	Chr3	-	Chr3	15	14
CsGy3G003260	2647693	2651642	Chr3	+	Chr3	2	1
CsGy3G004240	3448408	3450423	Chr3	-	Chr3	1	0
CsGy3G004470	3606953	3609720	Chr3	+	Chr3	3	2
CsGy3G005160	4125841	4131341	Chr3	+	Chr3	8	7
CsGy3G005330	4236537	4239868	Chr3	+	Chr3	5	4
CsGy3G005450	4390106	4390357	Chr3	-	Chr3	1	0
CsGy3G005815	4874898	4881467	Chr3	+	Chr3	8	7
CsGy3G005860	4915190	4923526	Chr3	-	Chr3	7	6
CsGy3G006350	5372313	5377496	Chr3	+	Chr3	2	1
CsGy3G006930	6019292	6024516	Chr3	-	Chr3	9	8
CsGy3G007010	6135133	6137517	Chr3	-	Chr3	2	1
CsGy3G007040	6151734	6154567	Chr3	-	Chr3	2	1
CsGy3G007060	6168980	6172234	Chr3	+	Chr3	2	1
CsGy3G007230	6290880	6296802	Chr3	-	Chr3	3	2
CsGy3G007660	6589892	6595483	Chr3	-	Chr3	14	13
CsGy3G007870	6687873	6692126	Chr3	-	Chr3	7	6
CsGy3G008440	7008155	7010783	Chr3	+	Chr3	2	1
CsGy3G008680	7151561	7156110	Chr3	+	Chr3	8	7
CsGy3G008740	7181581	7185408	Chr3	-	Chr3	6	5
CsGy3G008830	7232197	7238526	Chr3	-	Chr3	9	8
CsGy3G009475	7622206	7624938	Chr3	+	Chr3	6	5
CsGy3G009710	7779493	7782681	Chr3	-	Chr3	4	3
CsGy3G010140	8052760	8056981	Chr3	-	Chr3	11	10
CsGy3G010480	8275132	8276931	Chr3	-	Chr3	4	3
CsGy3G011200	8714728	8720495	Chr3	-	Chr3	9	8
CsGy3G011250	8766875	8770792	Chr3	+	Chr3	2	1
CsGy3G011280	8791635	8796859	Chr3	-	Chr3	3	2
CsGy3G011990	9135189	9141559	Chr3	-	Chr3	15	14
CsGy3G012100	9202247	9203865	Chr3	+	Chr3	2	1
CsGy3G012430	9376192	9378153	Chr3	-	Chr3	1	0
CsGy3G012740	9563260	9567470	Chr3	-	Chr3	2	1
CsGy3G012760	9571909	9573440	Chr3	-	Chr3	1	0
CsGy3G012870	9677942	9685915	Chr3	-	Chr3	11	10
CsGy3G013050	9807347	9811349	Chr3	+	Chr3	7	6
CsGy3G013990	10414033	10420572	Chr3	+	Chr3	11	10
CsGy3G014030	10456327	10461261	Chr3	-	Chr3	7	6
CsGy3G014160	10513226	10518470	Chr3	-	Chr3	5	4
CsGy3G015490	11456407	11459514	Chr3	+	Chr3	12	11
CsGy3G015910	11814888	11818491	Chr3	-	Chr3	2	1
CsGy3G015920	11823657	11827040	Chr3	-	Chr3	2	1
CsGy3G016450	12190061	12195845	Chr3	+	Chr3	2	1
CsGy3G016480	12222935	12224731	Chr3	+	Chr3	4	3
CsGy3G016500	12239613	12243272	Chr3	+	Chr3	5	4
CsGy3G016860	12966526	12970889	Chr3	+	Chr3	1	0
CsGy3G017130	13154097	13174290	Chr3	+	Chr3	20	19
CsGy3G017150	13175886	13183532	Chr3	-	Chr3	12	11
CsGy3G017270	13278078	13281099	Chr3	+	Chr3	1	0
CsGy3G017320	13315974	13318415	Chr3	-	Chr3	7	6
CsGy3G018060	14208247	14212419	Chr3	+	Chr3	2	1
CsGy3G018280	14463490	14468643	Chr3	+	Chr3	9	8
CsGy3G018920	15079796	15082425	Chr3	+	Chr3	1	0
CsGy3G019270	15559785	15566885	Chr3	+	Chr3	8	7
CsGy3G019390	15614053	15618391	Chr3	+	Chr3	1	0
CsGy3G020100	16544057	16576748	Chr3	-	Chr3	16	15
CsGy3G020640	17681874	17684378	Chr3	-	Chr3	2	1
CsGy3G021130	19025491	19031532	Chr3	+	Chr3	5	4
CsGy3G021160	19078338	19081859	Chr3	+	Chr3	3	2
CsGy3G021460	19357901	19364770	Chr3	-	Chr3	14	13
CsGy3G022040	20414917	20419050	Chr3	+	Chr3	7	6
CsGy3G022740	21467456	21471925	Chr3	+	Chr3	11	10
CsGy3G022810	21606095	21607418	Chr3	+	Chr3	3	2
CsGy3G024670	24917073	24922332	Chr3	+	Chr3	15	14
CsGy3G025060	25451026	25454178	Chr3	-	Chr3	2	1
CsGy3G025200	25600192	25607131	Chr3	+	Chr3	9	8
CsGy3G026200	26992614	27029121	Chr3	+	Chr3	22	21
CsGy3G026690	27477697	27486345	Chr3	-	Chr3	17	16
CsGy3G026715	27786081	27787187	Chr3	-	Chr3	1	0
CsGy3G026740	27802815	27804169	Chr3	+	Chr3	4	3
CsGy3G026750	27809463	27813266	Chr3	+	Chr3	2	1
CsGy3G026760	27814635	27818238	Chr3	+	Chr3	2	1
CsGy3G026950	27991307	28027487	Chr3	-	Chr3	24	23
CsGy3G027010	28076834	28083112	Chr3	-	Chr3	7	6
CsGy3G027080	28179133	28183891	Chr3	+	Chr3	11	10
CsGy3G027280	28394374	28398083	Chr3	+	Chr3	2	1
CsGy3G027760	28813847	28819338	Chr3	+	Chr3	8	7
CsGy3G028040	29030529	29038933	Chr3	+	Chr3	21	20
CsGy3G028050	29045606	29048293	Chr3	+	Chr3	1	0
CsGy3G028055	29048787	29049215	Chr3	+	Chr3	1	0
CsGy3G028170	29204355	29206260	Chr3	+	Chr3	1	0
CsGy3G028290	29315526	29323851	Chr3	-	Chr3	19	18
CsGy3G028300	29325631	29338592	Chr3	-	Chr3	6	5
CsGy3G028425	29392885	29396849	Chr3	+	Chr3	2	1
CsGy3G028480	29424957	29429721	Chr3	-	Chr3	7	6
CsGy3G028520	29444106	29448347	Chr3	-	Chr3	6	5
CsGy3G028750	29577169	29581173	Chr3	+	Chr3	2	1
CsGy3G028800	29599734	29601765	Chr3	+	Chr3	1	0
CsGy3G028810	29604541	29606832	Chr3	+	Chr3	1	0
CsGy3G029070	29734447	29738622	Chr3	+	Chr3	7	6
CsGy3G029180	29809290	29813584	Chr3	+	Chr3	6	5
CsGy3G029210	29819347	29822703	Chr3	-	Chr3	2	1
CsGy3G029220	29825268	29825926	Chr3	-	Chr3	2	1
CsGy3G029225	29826041	29828197	Chr3	-	Chr3	1	0
CsGy3G029230	29829655	29839123	Chr3	-	Chr3	2	1
CsGy3G029250	29843004	29847184	Chr3	-	Chr3	3	2
CsGy3G029770	30095516	30098546	Chr3	-	Chr3	1	0
CsGy3G029780	30098615	30102049	Chr3	-	Chr3	3	2
CsGy3G029790	30103678	30107264	Chr3	-	Chr3	1	0
CsGy3G029800	30107940	30114631	Chr3	-	Chr3	13	12
CsGy3G029910	30171734	30172628	Chr3	+	Chr3	2	1
CsGy3G029920	30175980	30179030	Chr3	+	Chr3	2	1
CsGy3G029930	30180018	30182201	Chr3	+	Chr3	2	1
CsGy3G029950	30182911	30185361	Chr3	+	Chr3	1	0
CsGy3G030360	30416289	30420699	Chr3	+	Chr3	13	12
CsGy3G030580	30548797	30552143	Chr3	-	Chr3	6	5
CsGy3G030660	30592016	30599154	Chr3	+	Chr3	15	14
CsGy3G030800	30689658	30692659	Chr3	-	Chr3	1	0
CsGy3G031785	31214959	31216875	Chr3	-	Chr3	1	0
CsGy3G031860	31275359	31278237	Chr3	-	Chr3	3	2
CsGy3G031950	31330323	31339492	Chr3	+	Chr3	15	14
CsGy3G033080	32102901	32107743	Chr3	-	Chr3	2	1
CsGy3G033330	32341375	32345140	Chr3	+	Chr3	7	6
CsGy3G033400	32411154	32416586	Chr3	-	Chr3	7	6
CsGy3G033750	32686269	32689638	Chr3	-	Chr3	8	7
CsGy3G033850	32744358	32746361	Chr3	+	Chr3	1	0
CsGy3G033870	32748256	32750232	Chr3	+	Chr3	1	0
CsGy3G034090	32890545	32895303	Chr3	+	Chr3	16	15
CsGy3G034100	32896762	32901283	Chr3	+	Chr3	15	14
CsGy3G035150	33712679	33720265	Chr3	+	Chr3	12	11
CsGy3G037070	35009405	35010397	Chr3	+	Chr3	1	0
CsGy3G037390	35279821	35284204	Chr3	-	Chr3	6	5
CsGy3G037550	35385693	35394007	Chr3	+	Chr3	13	12
CsGy3G037600	35422005	35429900	Chr3	+	Chr3	13	12
CsGy3G037630	35473997	35477691	Chr3	+	Chr3	5	4
CsGy3G037740	35560061	35565420	Chr3	+	Chr3	11	10
CsGy3G037800	35631263	35635475	Chr3	+	Chr3	4	3
CsGy3G037840	35650859	35653749	Chr3	+	Chr3	5	4
CsGy3G037940	35725411	35731024	Chr3	+	Chr3	11	10
CsGy3G038380	36079786	36087404	Chr3	+	Chr3	19	18
CsGy3G038390	36087573	36090534	Chr3	-	Chr3	7	6
CsGy3G038700	36411573	36417960	Chr3	+	Chr3	14	13
CsGy3G038980	36695020	36702047	Chr3	-	Chr3	11	10
CsGy3G039135	36854634	36855261	Chr3	-	Chr3	3	2
CsGy3G039140	36856146	36865401	Chr3	-	Chr3	13	12
CsGy3G039150	36867824	36874102	Chr3	-	Chr3	13	12
CsGy3G039160	36881554	36888221	Chr3	-	Chr3	13	12
CsGy3G039170	36890963	36894456	Chr3	+	Chr3	2	1
CsGy3G039175	36894388	36895251	Chr3	+	Chr3	1	0
CsGy3G039180	36899993	36903167	Chr3	-	Chr3	7	6
CsGy3G039190	36907937	36912208	Chr3	-	Chr3	7	6
CsGy3G039460	37122609	37128187	Chr3	-	Chr3	2	1
CsGy3G039880	37476277	37480387	Chr3	+	Chr3	8	7
CsGy3G040230	37727009	37731091	Chr3	-	Chr3	4	3
CsGy3G041040	38400301	38405589	Chr3	-	Chr3	2	1
CsGy3G041170	38518971	38524029	Chr3	+	Chr3	8	7
CsGy3G041230	38566096	38572908	Chr3	+	Chr3	13	12
CsGy3G041380	38681048	38689123	Chr3	-	Chr3	5	4
CsGy3G041440	38724282	38728112	Chr3	+	Chr3	1	0
CsGy3G042005	39204697	39206781	Chr3	+	Chr3	2	1
CsGy3G042010	39207891	39212009	Chr3	+	Chr3	4	3
CsGy3G042020	39212017	39216067	Chr3	+	Chr3	2	1
CsGy3G042030	39218627	39225572	Chr3	+	Chr3	3	2
CsGy3G042280	39389355	39393919	Chr3	-	Chr3	10	9
CsGy3G042300	39395411	39399200	Chr3	-	Chr3	3	2
CsGy3G042820	39830083	39834142	Chr3	+	Chr3	5	4
CsGy3G043080	40013386	40026141	Chr3	-	Chr3	18	17
CsGy3G043330	40308089	40311811	Chr3	+	Chr3	2	1
CsGy3G043350	40317138	40321164	Chr3	+	Chr3	2	1
CsGy3G043490	40393717	40396280	Chr3	+	Chr3	9	8
CsGy3G043550	40445256	40450455	Chr3	+	Chr3	4	3
CsGy3G044690	41409704	41412943	Chr3	-	Chr3	4	3
CsGy3G044990	41645715	41651962	Chr3	-	Chr3	12	11
CsGy4G001210	729963	735709	Chr4	-	Chr4	8	7
CsGy4G001460	879201	882290	Chr4	-	Chr4	2	1
CsGy4G001680	985431	989358	Chr4	+	Chr4	5	4
CsGy4G002290	1365564	1367438	Chr4	+	Chr4	2	1
CsGy4G002770	1776530	1782528	Chr4	-	Chr4	7	6
CsGy4G003320	2089512	2093536	Chr4	+	Chr4	1	0
CsGy4G003350	2105897	2110302	Chr4	-	Chr4	2	1
CsGy4G003470	2167548	2173432	Chr4	+	Chr4	8	7
CsGy4G003890	2465209	2470132	Chr4	-	Chr4	2	1
CsGy4G004010	2547144	2549351	Chr4	-	Chr4	2	1
CsGy4G004360	2846535	2853992	Chr4	+	Chr4	12	11
CsGy4G004370	2859323	2865968	Chr4	+	Chr4	11	10
CsGy4G004760	3351725	3356004	Chr4	-	Chr4	11	10
CsGy4G004900	3484613	3488783	Chr4	-	Chr4	8	7
CsGy4G005240	3772580	3775252	Chr4	-	Chr4	3	2
CsGy4G005690	4072506	4078561	Chr4	-	Chr4	11	10
CsGy4G005710	4084978	4090223	Chr4	-	Chr4	12	11
CsGy4G005930	4231750	4236317	Chr4	-	Chr4	7	6
CsGy4G006640	4821231	4830697	Chr4	-	Chr4	14	13
CsGy4G006700	4848283	4851115	Chr4	+	Chr4	5	4
CsGy4G007280	5365630	5370200	Chr4	+	Chr4	8	7
CsGy4G007350	5426502	5428165	Chr4	+	Chr4	1	0
CsGy4G007640	5710529	5715545	Chr4	-	Chr4	9	8
CsGy4G007665	5729265	5735050	Chr4	-	Chr4	8	7
CsGy4G007910	5926773	5941228	Chr4	+	Chr4	24	23
CsGy4G008730	6777747	6782122	Chr4	-	Chr4	1	0
CsGy4G008910	7063474	7073366	Chr4	+	Chr4	11	10
CsGy4G008950	7101918	7106603	Chr4	+	Chr4	3	2
CsGy4G009690	8110427	8112385	Chr4	-	Chr4	1	0
CsGy4G009700	8120446	8123992	Chr4	-	Chr4	1	0
CsGy4G009710	8131889	8135074	Chr4	+	Chr4	1	0
CsGy4G009730	8137881	8140940	Chr4	+	Chr4	1	0
CsGy4G010040	8510651	8515615	Chr4	+	Chr4	2	1
CsGy4G010270	9042761	9046136	Chr4	+	Chr4	2	1
CsGy4G010400	9263177	9268735	Chr4	+	Chr4	8	7
CsGy4G010550	9664407	9668470	Chr4	-	Chr4	7	6
CsGy4G010820	9981724	9989928	Chr4	-	Chr4	18	17
CsGy4G011080	10335310	10343872	Chr4	+	Chr4	4	3
CsGy4G011480	11586283	11595082	Chr4	+	Chr4	16	15
CsGy4G011490	11596263	11599025	Chr4	+	Chr4	6	5
CsGy4G011500	11599797	11605384	Chr4	-	Chr4	13	12
CsGy4G011850	11807663	11812424	Chr4	-	Chr4	10	9
CsGy4G012760	17988681	17995847	Chr4	+	Chr4	16	15
CsGy4G013190	18318863	18321442	Chr4	-	Chr4	1	0
CsGy4G013200	18323032	18326001	Chr4	-	Chr4	1	0
CsGy4G013210	18329645	18332224	Chr4	-	Chr4	1	0
CsGy4G013220	18333030	18335495	Chr4	-	Chr4	1	0
CsGy4G013230	18336139	18342062	Chr4	-	Chr4	4	3
CsGy4G013240	18344268	18346870	Chr4	-	Chr4	1	0
CsGy4G013250	18349378	18351986	Chr4	-	Chr4	1	0
CsGy4G013360	18414471	18416155	Chr4	-	Chr4	1	0
CsGy4G014160	19046841	19049919	Chr4	+	Chr4	6	5
CsGy4G014310	19137544	19140945	Chr4	-	Chr4	2	1
CsGy4G014330	19156785	19158911	Chr4	+	Chr4	1	0
CsGy4G014380	19200170	19202279	Chr4	+	Chr4	3	2
CsGy4G014860	19570832	19575182	Chr4	+	Chr4	10	9
CsGy4G015050	19767586	19778376	Chr4	-	Chr4	13	12
CsGy4G015760	20461852	20465242	Chr4	+	Chr4	2	1
CsGy4G015770	20494172	20495809	Chr4	-	Chr4	1	0
CsGy4G015810	20571619	20577011	Chr4	-	Chr4	7	6
CsGy4G015880	20657288	20661414	Chr4	+	Chr4	5	4
CsGy4G015940	20689429	20693912	Chr4	+	Chr4	4	3
CsGy4G015960	20704589	20707282	Chr4	+	Chr4	1	0
CsGy4G016000	20733671	20738411	Chr4	-	Chr4	2	1
CsGy4G016070	20795758	20811212	Chr4	+	Chr4	21	20
CsGy4G016230	21023811	21025910	Chr4	-	Chr4	1	0
CsGy4G017160	22163856	22166722	Chr4	+	Chr4	1	0
CsGy4G017500	22549936	22552857	Chr4	-	Chr4	3	2
CsGy4G017560	22669300	22676152	Chr4	-	Chr4	4	3
CsGy4G017580	22680726	22690042	Chr4	-	Chr4	6	5
CsGy4G018090	23387395	23393742	Chr4	+	Chr4	11	10
CsGy4G018550	24147156	24154131	Chr4	+	Chr4	9	8
CsGy4G018570	24162061	24179865	Chr4	-	Chr4	17	16
CsGy4G018590	24182976	24189685	Chr4	-	Chr4	17	16
CsGy4G018630	24199128	24204154	Chr4	-	Chr4	12	11
CsGy4G018640	24213221	24215521	Chr4	+	Chr4	5	4
CsGy4G018660	24229453	24233628	Chr4	+	Chr4	10	9
CsGy4G018690	24387009	24392510	Chr4	-	Chr4	10	9
CsGy4G019540	26066522	26067220	Chr4	+	Chr4	1	0
CsGy4G019545	26067381	26068280	Chr4	+	Chr4	1	0
CsGy4G019550	26080213	26094763	Chr4	-	Chr4	16	15
CsGy4G019700	26398531	26413138	Chr4	-	Chr4	14	13
CsGy4G019730	26460376	26464072	Chr4	+	Chr4	2	1
CsGy4G019930	26785732	26792942	Chr4	+	Chr4	2	1
CsGy4G020370	27277989	27283868	Chr4	+	Chr4	13	12
CsGy4G020860	27629420	27631054	Chr4	-	Chr4	5	4
CsGy4G021040	27731430	27742165	Chr4	-	Chr4	24	23
CsGy4G021070	27760556	27761208	Chr4	+	Chr4	2	1
CsGy4G021090	27765584	27774974	Chr4	-	Chr4	23	22
CsGy4G021100	27775646	27786121	Chr4	-	Chr4	24	23
CsGy4G021110	27798539	27808268	Chr4	+	Chr4	24	23
CsGy4G021120	27812185	27820090	Chr4	+	Chr4	23	22
CsGy4G021680	28269891	28289814	Chr4	-	Chr4	21	20
CsGy4G021850	28430980	28438271	Chr4	-	Chr4	8	7
CsGy4G023570	29607503	29616113	Chr4	-	Chr4	13	12
CsGy4G023830	29761233	29767240	Chr4	+	Chr4	14	13
CsGy4G023960	29829978	29833698	Chr4	+	Chr4	5	4
CsGy4G024070	29914311	29924917	Chr4	+	Chr4	27	26
CsGy4G024110	29954140	29956679	Chr4	+	Chr4	5	4
CsGy4G024640	30298926	30300991	Chr4	-	Chr4	1	0
CsGy4G024820	30429812	30435133	Chr4	-	Chr4	9	8
CsGy4G025120	30621316	30624566	Chr4	-	Chr4	9	8
CsGy4G025270	30730664	30732711	Chr4	-	Chr4	6	5
CsGy4G025570	30856932	30858757	Chr4	+	Chr4	7	6
CsGy4G025690	30921966	30924284	Chr4	+	Chr4	2	1
CsGy4G025840	31104159	31112128	Chr4	-	Chr4	13	12
CsGy5G000140	85192	90423	Chr5	+	Chr5	11	10
CsGy5G000650	369997	372226	Chr5	-	Chr5	2	1
CsGy5G001190	664821	666992	Chr5	-	Chr5	2	1
CsGy5G001630	1003565	1007374	Chr5	-	Chr5	7	6
CsGy5G002045	1285917	1293609	Chr5	+	Chr5	8	7
CsGy5G002050	1294626	1296850	Chr5	-	Chr5	2	1
CsGy5G002120	1328760	1332609	Chr5	-	Chr5	3	2
CsGy5G002400	1518381	1522907	Chr5	+	Chr5	7	6
CsGy5G002680	1760099	1767675	Chr5	-	Chr5	12	11
CsGy5G002840	1855087	1859014	Chr5	-	Chr5	13	12
CsGy5G003190	2055590	2059657	Chr5	-	Chr5	5	4
CsGy5G004750	3083102	3090584	Chr5	+	Chr5	12	11
CsGy5G004820	3131995	3138974	Chr5	+	Chr5	10	9
CsGy5G004840	3147305	3150169	Chr5	-	Chr5	2	1
CsGy5G005210	3344672	3350081	Chr5	+	Chr5	5	4
CsGy5G005220	3357415	3363062	Chr5	-	Chr5	5	4
CsGy5G005320	3405435	3420073	Chr5	-	Chr5	23	22
CsGy5G005400	3496031	3499395	Chr5	-	Chr5	4	3
CsGy5G005460	3529667	3541353	Chr5	+	Chr5	17	16
CsGy5G005670	3723345	3738842	Chr5	+	Chr5	18	17
CsGy5G006340	4270050	4274644	Chr5	-	Chr5	5	4
CsGy5G006460	4368950	4372180	Chr5	-	Chr5	1	0
CsGy5G007960	5744096	5745118	Chr5	-	Chr5	1	0
CsGy5G008220	6074389	6078723	Chr5	-	Chr5	9	8
CsGy5G008490	6467887	6472011	Chr5	-	Chr5	2	1
CsGy5G008850	6861118	6865428	Chr5	-	Chr5	2	1
CsGy5G009180	7339683	7363193	Chr5	-	Chr5	7	6
CsGy5G009520	8089209	8092572	Chr5	-	Chr5	2	1
CsGy5G010410	10641609	10648186	Chr5	-	Chr5	10	9
CsGy5G010630	11075182	11111657	Chr5	-	Chr5	18	17
CsGy5G010700	11154876	11175897	Chr5	-	Chr5	10	9
CsGy5G010760	11233183	11239488	Chr5	-	Chr5	27	26
CsGy5G011120	11788958	11794371	Chr5	-	Chr5	6	5
CsGy5G011440	12304718	12310919	Chr5	-	Chr5	4	3
CsGy5G011450	12340924	12370047	Chr5	+	Chr5	18	17
CsGy5G012060	14306139	14310041	Chr5	-	Chr5	1	0
CsGy5G012770	15003584	15007207	Chr5	-	Chr5	11	10
CsGy5G012840	15246564	15252999	Chr5	-	Chr5	15	14
CsGy5G013950	18955620	18956919	Chr5	-	Chr5	6	5
CsGy5G014160	19320916	19327029	Chr5	+	Chr5	6	5
CsGy5G014330	19641492	19647882	Chr5	-	Chr5	9	8
CsGy5G014340	19666512	19669121	Chr5	-	Chr5	7	6
CsGy5G014860	20620684	20624186	Chr5	+	Chr5	6	5
CsGy5G014910	20633151	20633522	Chr5	-	Chr5	1	0
CsGy5G015100	20973637	20977736	Chr5	-	Chr5	2	1
CsGy5G015150	21065036	21068269	Chr5	-	Chr5	2	1
CsGy5G015660	21811506	21815952	Chr5	-	Chr5	1	0
CsGy5G015680	21858275	21860869	Chr5	-	Chr5	7	6
CsGy5G016000	22250431	22256762	Chr5	-	Chr5	10	9
CsGy5G017430	23717944	23719982	Chr5	+	Chr5	6	5
CsGy5G017460	23726808	23730452	Chr5	+	Chr5	6	5
CsGy5G017820	24002357	24007070	Chr5	-	Chr5	7	6
CsGy5G018090	24216062	24228599	Chr5	-	Chr5	20	19
CsGy5G018530	24953774	24958196	Chr5	+	Chr5	2	1
CsGy5G018580	24994665	24997464	Chr5	+	Chr5	1	0
CsGy5G018600	25005144	25008775	Chr5	-	Chr5	1	0
CsGy5G019470	25803796	25806810	Chr5	-	Chr5	2	1
CsGy5G020090	26262298	26271134	Chr5	+	Chr5	9	8
CsGy5G020420	26490513	26493456	Chr5	-	Chr5	1	0
CsGy5G020670	26615633	26619005	Chr5	+	Chr5	3	2
CsGy5G020880	26734716	26736112	Chr5	-	Chr5	3	2
CsGy5G021060	26889042	26893527	Chr5	-	Chr5	2	1
CsGy5G021140	26946928	26952973	Chr5	-	Chr5	8	7
CsGy5G021270	27026555	27032522	Chr5	+	Chr5	15	14
CsGy5G021870	27477329	27483113	Chr5	+	Chr5	10	9
CsGy5G022000	27555334	27559578	Chr5	+	Chr5	7	6
CsGy5G022180	27652902	27655953	Chr5	-	Chr5	8	7
CsGy5G022730	28016199	28018583	Chr5	-	Chr5	1	0
CsGy5G022960	28134508	28140696	Chr5	+	Chr5	5	4
CsGy5G023030	28171035	28173749	Chr5	-	Chr5	7	6
CsGy5G023580	28474510	28480342	Chr5	-	Chr5	11	10
CsGy5G024170	28839454	28843026	Chr5	-	Chr5	11	10
CsGy5G024250	28892214	28894741	Chr5	+	Chr5	8	7
CsGy5G024615	29152444	29158302	Chr5	-	Chr5	13	12
CsGy5G024890	29348251	29351249	Chr5	-	Chr5	2	1
CsGy5G024920	29360861	29366214	Chr5	-	Chr5	4	3
CsGy5G024930	29367500	29369698	Chr5	-	Chr5	3	2
CsGy5G025000	29388983	29391779	Chr5	+	Chr5	2	1
CsGy5G025510	29715180	29719778	Chr5	+	Chr5	7	6
CsGy5G025920	29936474	29942043	Chr5	-	Chr5	9	8
CsGy5G026050	30066692	30072411	Chr5	-	Chr5	11	10
CsGy5G026460	30341906	30344559	Chr5	-	Chr5	1	0
CsGy5G027135	30773124	30789407	Chr5	-	Chr5	16	15
CsGy5G027610	31403061	31405275	Chr5	-	Chr5	2	1
CsGy5G027930	31646043	31649123	Chr5	+	Chr5	2	1
CsGy5G028140	31814673	31819784	Chr5	+	Chr5	6	5
CsGy5G028590	32176603	32181789	Chr5	-	Chr5	9	8
CsGy5G028910	32344528	32347230	Chr5	+	Chr5	1	0
CsGy5G028920	32347948	32350497	Chr5	+	Chr5	1	0
CsGy5G029050	32463080	32467440	Chr5	-	Chr5	8	7
CsGy5G029150	32545704	32550625	Chr5	-	Chr5	11	10
CsGy5G029320	32641004	32647243	Chr5	+	Chr5	8	7
CsGy5G030060	33168703	33170688	Chr5	+	Chr5	2	1
CsGy5G030150	33230222	33240045	Chr5	-	Chr5	14	13
CsGy5G030460	33435712	33441328	Chr5	+	Chr5	8	7
CsGy6G000170	131310	139547	Chr6	+	Chr6	16	15
CsGy6G000190	146844	149167	Chr6	-	Chr6	7	6
CsGy6G000220	164783	170304	Chr6	-	Chr6	12	11
CsGy6G000230	175630	182260	Chr6	-	Chr6	11	10
CsGy6G000555	386382	393562	Chr6	+	Chr6	9	8
CsGy6G000810	543403	548369	Chr6	-	Chr6	6	5
CsGy6G001290	901142	904944	Chr6	+	Chr6	4	3
CsGy6G001720	1208460	1211877	Chr6	+	Chr6	2	1
CsGy6G001730	1214887	1218833	Chr6	+	Chr6	2	1
CsGy6G001790	1257270	1260834	Chr6	-	Chr6	7	6
CsGy6G002240	1621568	1625647	Chr6	-	Chr6	2	1
CsGy6G002560	1936032	1938610	Chr6	+	Chr6	1	0
CsGy6G002740	2090171	2094477	Chr6	-	Chr6	8	7
CsGy6G002770	2123115	2132402	Chr6	-	Chr6	11	10
CsGy6G003060	2421764	2426299	Chr6	-	Chr6	14	13
CsGy6G003440	3117247	3124035	Chr6	+	Chr6	7	6
CsGy6G003600	3323231	3388544	Chr6	+	Chr6	29	28
CsGy6G004140	3852015	3857006	Chr6	+	Chr6	7	6
CsGy6G004290	3962191	3966241	Chr6	+	Chr6	7	6
CsGy6G004350	3993274	3998572	Chr6	-	Chr6	3	2
CsGy6G004380	4031490	4034966	Chr6	+	Chr6	1	0
CsGy6G004570	4168888	4172469	Chr6	-	Chr6	2	1
CsGy6G004680	4296962	4298238	Chr6	-	Chr6	1	0
CsGy6G004950	4568855	4583271	Chr6	+	Chr6	16	15
CsGy6G005020	4675293	4681336	Chr6	+	Chr6	10	9
CsGy6G005190	4787013	4791219	Chr6	+	Chr6	10	9
CsGy6G005425	4976263	4982371	Chr6	-	Chr6	12	11
CsGy6G005710	5140954	5144116	Chr6	-	Chr6	1	0
CsGy6G005930	5251846	5260447	Chr6	-	Chr6	11	10
CsGy6G007140	6118767	6126840	Chr6	+	Chr6	15	14
CsGy6G007400	6265797	6267833	Chr6	+	Chr6	2	1
CsGy6G007610	6400633	6406940	Chr6	-	Chr6	4	3
CsGy6G008040	6749167	6757379	Chr6	-	Chr6	13	12
CsGy6G008050	6758168	6761019	Chr6	-	Chr6	3	2
CsGy6G008380	6993486	7000655	Chr6	-	Chr6	15	14
CsGy6G008510	7103545	7113470	Chr6	-	Chr6	11	10
CsGy6G009070	7499920	7503539	Chr6	+	Chr6	2	1
CsGy6G009150	7570710	7573892	Chr6	-	Chr6	3	2
CsGy6G009600	8072930	8085092	Chr6	+	Chr6	22	21
CsGy6G010390	8897418	8903420	Chr6	-	Chr6	9	8
CsGy6G010490	9005088	9009212	Chr6	-	Chr6	8	7
CsGy6G010500	9012716	9016357	Chr6	-	Chr6	7	6
CsGy6G010850	9332105	9336347	Chr6	+	Chr6	2	1
CsGy6G011250	9652022	9660187	Chr6	-	Chr6	8	7
CsGy6G011520	10017209	10023131	Chr6	+	Chr6	9	8
CsGy6G011560	10065829	10073624	Chr6	+	Chr6	13	12
CsGy6G011720	10238618	10245478	Chr6	-	Chr6	9	8
CsGy6G011800	10296609	10297880	Chr6	+	Chr6	1	0
CsGy6G012160	10577024	10581100	Chr6	+	Chr6	5	4
CsGy6G012430	10791911	10794911	Chr6	-	Chr6	2	1
CsGy6G012440	10802776	10808555	Chr6	+	Chr6	4	3
CsGy6G012810	11025424	11034144	Chr6	-	Chr6	16	15
CsGy6G012920	11144577	11151266	Chr6	-	Chr6	12	11
CsGy6G013300	11728579	11745066	Chr6	+	Chr6	13	12
CsGy6G013390	11850425	11856053	Chr6	-	Chr6	10	9
CsGy6G013520	11967760	11971592	Chr6	+	Chr6	3	2
CsGy6G013560	12005954	12009625	Chr6	+	Chr6	9	8
CsGy6G013930	12355772	12371142	Chr6	+	Chr6	27	26
CsGy6G014000	12410634	12415208	Chr6	-	Chr6	10	9
CsGy6G014260	12602678	12605615	Chr6	+	Chr6	4	3
CsGy6G014270	12607968	12611448	Chr6	-	Chr6	7	6
CsGy6G014300	12616518	12620148	Chr6	-	Chr6	7	6
CsGy6G014370	12653092	12660816	Chr6	-	Chr6	6	5
CsGy6G015305	13873235	13876425	Chr6	+	Chr6	3	2
CsGy6G015310	13877558	13880186	Chr6	-	Chr6	1	0
CsGy6G015320	13895820	13900243	Chr6	-	Chr6	7	6
CsGy6G015540	14377254	14383749	Chr6	+	Chr6	16	15
CsGy6G016030	15112099	15116552	Chr6	+	Chr6	5	4
CsGy6G016053	15132540	15139681	Chr6	+	Chr6	18	17
CsGy6G016170	15224941	15229071	Chr6	-	Chr6	1	0
CsGy6G017410	18036832	18041356	Chr6	-	Chr6	13	12
CsGy6G017480	18274048	18276347	Chr6	+	Chr6	2	1
CsGy6G017760	18565551	18572360	Chr6	-	Chr6	10	9
CsGy6G017810	18622662	18626320	Chr6	-	Chr6	3	2
CsGy6G017830	18638458	18641531	Chr6	-	Chr6	3	2
CsGy6G017890	18690448	18695693	Chr6	+	Chr6	3	2
CsGy6G017900	18726022	18730468	Chr6	+	Chr6	3	2
CsGy6G017910	18742718	18747338	Chr6	+	Chr6	3	2
CsGy6G018050	18864967	18870328	Chr6	+	Chr6	7	6
CsGy6G018070	18879604	18886747	Chr6	+	Chr6	6	5
CsGy6G018230	18985508	18990820	Chr6	+	Chr6	9	8
CsGy6G018700	19386849	19392319	Chr6	+	Chr6	10	9
CsGy6G018900	19517134	19531046	Chr6	+	Chr6	6	5
CsGy6G019490	19939632	19943617	Chr6	-	Chr6	9	8
CsGy6G020440	21206893	21212050	Chr6	+	Chr6	6	5
CsGy6G020810	21458706	21462690	Chr6	+	Chr6	5	4
CsGy6G022000	22569804	22580232	Chr6	+	Chr6	24	23
CsGy6G022180	22698366	22703112	Chr6	-	Chr6	10	9
CsGy6G022430	22927251	22932702	Chr6	-	Chr6	17	16
CsGy6G022690	23045754	23052118	Chr6	-	Chr6	14	13
CsGy6G022780	23131172	23135054	Chr6	-	Chr6	7	6
CsGy6G023140	23406370	23410048	Chr6	-	Chr6	8	7
CsGy6G023150	23420687	23432173	Chr6	+	Chr6	16	15
CsGy6G023580	23695944	23700728	Chr6	-	Chr6	9	8
CsGy6G023680	23761732	23768386	Chr6	+	Chr6	5	4
CsGy6G023690	23765461	23767844	Chr6	-	Chr6	1	0
CsGy6G023990	23972068	23980791	Chr6	+	Chr6	11	10
CsGy6G024520	24353677	24356892	Chr6	-	Chr6	4	3
CsGy6G024660	24478731	24487966	Chr6	+	Chr6	17	16
CsGy6G024730	24539151	24544363	Chr6	-	Chr6	4	3
CsGy6G025900	25443312	25448387	Chr6	-	Chr6	11	10
CsGy6G026320	25870685	25877461	Chr6	+	Chr6	7	6
CsGy6G026360	25919672	25924318	Chr6	-	Chr6	7	6
CsGy6G026400	25954196	25958286	Chr6	+	Chr6	1	0
CsGy6G026500	26066781	26071098	Chr6	+	Chr6	10	9
CsGy6G026760	26227479	26229278	Chr6	-	Chr6	1	0
CsGy6G026970	26335291	26339869	Chr6	-	Chr6	4	3
CsGy6G027380	26574212	26580270	Chr6	+	Chr6	11	10
CsGy6G027400	26590062	26595375	Chr6	+	Chr6	11	10
CsGy6G027620	26764667	26766235	Chr6	+	Chr6	1	0
CsGy6G027690	26783657	26787221	Chr6	-	Chr6	8	7
CsGy6G027770	26851770	26855427	Chr6	-	Chr6	2	1
CsGy6G027945	26987210	26989885	Chr6	-	Chr6	1	0
CsGy6G028190	27145280	27149791	Chr6	-	Chr6	10	9
CsGy6G028270	27213363	27218516	Chr6	+	Chr6	9	8
CsGy6G028880	27651969	27655547	Chr6	-	Chr6	2	1
CsGy6G028885	27663479	27667888	Chr6	-	Chr6	2	1
CsGy6G029240	27913979	27918990	Chr6	+	Chr6	8	7
CsGy6G029530	28131219	28134678	Chr6	+	Chr6	9	8
CsGy6G030210	28481216	28488058	Chr6	-	Chr6	3	2
CsGy6G030340	28569416	28572939	Chr6	+	Chr6	6	5
CsGy6G031130	28999051	29003610	Chr6	+	Chr6	1	0
CsGy6G031270	29120602	29126009	Chr6	+	Chr6	12	11
CsGy6G031350	29160230	29161673	Chr6	-	Chr6	3	2
CsGy6G031710	29326222	29328605	Chr6	-	Chr6	5	4
CsGy6G032080	29460544	29465548	Chr6	+	Chr6	2	1
CsGy6G032130	29484789	29490260	Chr6	-	Chr6	7	6
CsGy6G032370	29618727	29622255	Chr6	+	Chr6	2	1
CsGy6G032720	29780099	29781473	Chr6	-	Chr6	3	2
CsGy6G032930	29927749	29931910	Chr6	+	Chr6	2	1
CsGy6G033140	30001959	30006096	Chr6	-	Chr6	8	7
CsGy6G033350	30126248	30128852	Chr6	+	Chr6	7	6
CsGy6G033370	30130326	30134170	Chr6	+	Chr6	7	6
CsGy6G033380	30136182	30138466	Chr6	+	Chr6	5	4
CsGy6G033400	30145024	30148380	Chr6	+	Chr6	7	6
CsGy6G033410	30149617	30152680	Chr6	+	Chr6	7	6
CsGy6G033430	30153324	30156131	Chr6	+	Chr6	7	6
CsGy6G033440	30156624	30160084	Chr6	+	Chr6	7	6
CsGy6G033450	30160830	30165102	Chr6	-	Chr6	7	6
CsGy6G033470	30166982	30169673	Chr6	-	Chr6	7	6
CsGy6G033480	30171411	30175023	Chr6	+	Chr6	11	10
CsGy6G033640	30221510	30225728	Chr6	-	Chr6	7	6
CsGy6G033940	30388608	30393794	Chr6	-	Chr6	16	15
CsGy6G034170	30567738	30571752	Chr6	-	Chr6	4	3
CsGy6G034470	30708396	30711578	Chr6	+	Chr6	2	1
CsGy6G034480	30712794	30714214	Chr6	+	Chr6	1	0
CsGy6G034940	30968758	30971307	Chr6	-	Chr6	1	0
CsGy6G034960	30977436	30982460	Chr6	+	Chr6	12	11
CsGy6G034970	30982458	30987467	Chr6	+	Chr6	11	10
CsGy6G035200	31105704	31111528	Chr6	+	Chr6	13	12
CsGy6G035490	31287705	31293876	Chr6	-	Chr6	2	1
CsGy6G035850	31545313	31550850	Chr6	+	Chr6	15	14
CsGy6G036280	31875806	31879801	Chr6	+	Chr6	1	0
CsGy6G036500	31957078	31965418	Chr6	-	Chr6	15	14
CsGy7G000510	626814	633375	Chr7	-	Chr7	9	8
CsGy7G001080	1121103	1129873	Chr7	-	Chr7	16	15
CsGy7G001190	1221186	1224093	Chr7	+	Chr7	6	5
CsGy7G001700	1479443	1484008	Chr7	-	Chr7	7	6
CsGy7G001850	1591083	1597266	Chr7	+	Chr7	9	8
CsGy7G002070	1735433	1739182	Chr7	+	Chr7	3	2
CsGy7G002100	1754249	1765223	Chr7	-	Chr7	23	22
CsGy7G002880	2291856	2297640	Chr7	+	Chr7	2	1
CsGy7G003150	2471238	2475399	Chr7	+	Chr7	12	11
CsGy7G003260	2536608	2537726	Chr7	+	Chr7	1	0
CsGy7G003740	2862995	2867750	Chr7	-	Chr7	8	7
CsGy7G003800	2890701	2893405	Chr7	+	Chr7	1	0
CsGy7G004010	3017796	3021925	Chr7	-	Chr7	6	5
CsGy7G004250	3175190	3177663	Chr7	+	Chr7	1	0
CsGy7G004490	3377239	3381237	Chr7	+	Chr7	14	13
CsGy7G004600	3439132	3444463	Chr7	-	Chr7	11	10
CsGy7G004930	3715259	3718354	Chr7	-	Chr7	3	2
CsGy7G005140	3834214	3837832	Chr7	-	Chr7	2	1
CsGy7G005590	4108366	4109436	Chr7	+	Chr7	1	0
CsGy7G005800	4301073	4304398	Chr7	+	Chr7	1	0
CsGy7G005840	4327020	4329440	Chr7	-	Chr7	1	0
CsGy7G005850	4330458	4332712	Chr7	-	Chr7	1	0
CsGy7G005870	4336110	4338233	Chr7	+	Chr7	1	0
CsGy7G006160	4506390	4509584	Chr7	+	Chr7	2	1
CsGy7G007330	5284999	5292029	Chr7	-	Chr7	11	10
CsGy7G007420	5358403	5361932	Chr7	+	Chr7	9	8
CsGy7G008220	9087693	9091362	Chr7	-	Chr7	3	2
CsGy7G009060	11328636	11332784	Chr7	-	Chr7	2	1
CsGy7G009200	11539496	11542846	Chr7	-	Chr7	6	5
CsGy7G009230	11566500	11594359	Chr7	-	Chr7	21	20
CsGy7G009430	11838959	11840445	Chr7	-	Chr7	1	0
CsGy7G009560	12067685	12073947	Chr7	-	Chr7	4	3
CsGy7G009950	12579211	12583133	Chr7	-	Chr7	7	6
CsGy7G010020	12639663	12645290	Chr7	-	Chr7	8	7
CsGy7G010160	12808354	12819279	Chr7	-	Chr7	24	23
CsGy7G010850	13718109	13722412	Chr7	-	Chr7	7	6
CsGy7G010910	13784535	13789781	Chr7	-	Chr7	4	3
CsGy7G011040	13948062	13959943	Chr7	-	Chr7	7	6
CsGy7G011260	14272742	14275955	Chr7	+	Chr7	2	1
CsGy7G011950	15289401	15293082	Chr7	+	Chr7	2	1
CsGy7G012650	16376634	16379242	Chr7	+	Chr7	2	1
CsGy7G012760	16538882	16541870	Chr7	+	Chr7	5	4
CsGy7G012830	16608577	16616247	Chr7	+	Chr7	16	15
CsGy7G013210	17094046	17095682	Chr7	-	Chr7	2	1
CsGy7G013740	17863110	17872474	Chr7	-	Chr7	13	12
CsGy7G013770	17882129	17884094	Chr7	+	Chr7	2	1
CsGy7G014310	18300264	18301259	Chr7	+	Chr7	1	0
CsGy7G014550	18581745	18586218	Chr7	-	Chr7	6	5
CsGy7G014590	18665800	18672704	Chr7	+	Chr7	15	14
CsGy7G015650	19565825	19570262	Chr7	-	Chr7	10	9
CsGy7G016650	20191243	20192304	Chr7	+	Chr7	1	0
CsGy7G017090	20486120	20488139	Chr7	+	Chr7	4	3
CsGy7G017130	20509980	20514038	Chr7	+	Chr7	7	6
CsGy7G018120	21247887	21251527	Chr7	-	Chr7	1	0
CsGy7G018160	21282911	21284142	Chr7	-	Chr7	2	1
CsGy7G018170	21285663	21286902	Chr7	+	Chr7	2	1
CsGy7G018370	21439689	21442483	Chr7	-	Chr7	1	0
CsGy7G018480	21515073	21518284	Chr7	-	Chr7	9	8
CsGy7G019143	21840195	21841133	Chr7	+	Chr7	3	2
CsGy7G019147	21841361	21843015	Chr7	+	Chr7	4	3
CsGy7G019440	22018091	22021132	Chr7	-	Chr7	1	0
CsGy7G019650	22286713	22295658	Chr7	-	Chr7	7	6
CsGy7G019680	22298494	22300179	Chr7	-	Chr7	5	4
CsGy7G020290	22701752	22707421	Chr7	+	Chr7	16	15
CsGy7G020760	23075401	23077222	Chr7	-	Chr7	5	4
CsGy7G020960	23237776	23242525	Chr7	+	Chr7	9	8
CsGy7G021120	23322145	23327132	Chr7	+	Chr7	11	10
CsGy7G021353	23470406	23476870	Chr7	-	Chr7	12	11
CsGy7G021357	23478043	23478663	Chr7	-	Chr7	2	1
CsGy7G021360	23478814	23479363	Chr7	-	Chr7	2	1
CsGy7G021375	23486468	23488841	Chr7	-	Chr7	9	8
CsGy7G021385	23491655	23500882	Chr7	-	Chr7	24	23
CsGy7G021395	23502282	23503461	Chr7	-	Chr7	4	3
CsGy7G021400	23503506	23510116	Chr7	-	Chr7	18	17
CsGy7G021412	23511889	23516423	Chr7	-	Chr7	12	11
CsGy7G021415	23518120	23522195	Chr7	-	Chr7	12	11
CsGy7G021418	23523068	23527052	Chr7	-	Chr7	12	11
CsGy7G021440	23536595	23540771	Chr7	+	Chr7	13	12
CsGy7G021450	23542338	23547808	Chr7	+	Chr7	13	12
CsGy7G021455	23548671	23553587	Chr7	+	Chr7	13	12
CsGy7G021460	23555113	23559310	Chr7	+	Chr7	13	12
CsGy7G021630	23657063	23662729	Chr7	-	Chr7	17	16

### Sheet: Table S7
Table S7. Kinase characterization
ProteinID	Family	Molecular Weight (MW)	Isoelectric Point (IP)	Grand Average of Hydropathy (GRAVY)	Number of amino acids (aa)	Number of Transmembrane Domains	Presence of Signal Peptide	Subcellular localization (BUSCA)	Description	Length	#Hits	e-Value	sim mean	#GO	GO IDs	GO Names	Enzyme Codes	Enzyme Names	InterPro IDs	InterPro GO IDs	InterPro GO Names
CsGy0G000160.2	TKL-Pl-4	6.60056	7.0983	-0.146552	58	0	No	C:chloroplast	serine/threonine-protein kinase STY46-like	58	5	1.6645e-34	99.31						IPR001245 (PFAM); PTHR44329 (PANTHER); IPR000719 (PROSITE_PROFILES); IPR011009 (SUPERFAMILY)	P:GO:0006468; F:GO:0003824; F:GO:0004672; F:GO:0005524; F:GO:0016301; F:GO:0016740; F:GO:0016772; F:GO:0016773; F:GO:0140096	P:protein phosphorylation; F:catalytic activity; F:protein kinase activity; F:ATP binding; F:kinase activity; F:transferase activity; F:transferase activity, transferring phosphorus-containing groups; F:phosphotransferase activity, alcohol group as acceptor; F:catalytic activity, acting on a protein
CsGy0G002040.1	TKL-Pl-4	6.53472	7.91325	0.386207	58	0	No	C:extracellular space	serine/threonine-protein kinase STY8-like	58	5	1.56517e-34	95.17	3	P:GO:0006468; F:GO:0004672; F:GO:0005524	P:protein phosphorylation; F:protein kinase activity; F:ATP binding	EC:2.7.1	Transferring phosphorus-containing groups	IPR011009 (SUPERFAMILY)	no GO terms	no GO terms
CsGy1G000900.2	RLK-Pelle_LRR-XI-2	70.7739	9.04171	-0.161586	643	1	Yes	C:plasma membrane	leucine-rich repeat receptor-like serine/threonine/tyrosine-protein kinase SOBIR1	643	5	0	97.08	8	P:GO:0010942; P:GO:0018108; P:GO:0031349; P:GO:0060862; F:GO:0004674; F:GO:0004713; F:GO:0005524; C:GO:0005886	P:positive regulation of cell death; P:peptidyl-tyrosine phosphorylation; P:positive regulation of defense response; P:negative regulation of floral organ abscission; F:protein serine/threonine kinase activity; F:protein tyrosine kinase activity; F:ATP binding; C:plasma membrane	EC:2.7.1	Transferring phosphorus-containing groups	IPR001611 (PFAM); IPR001611 (PFAM); IPR000719 (PFAM); PTHR48055 (PANTHER); IPR000719 (PROSITE_PROFILES); SignalP-noTM (SIGNALP_EUK); IPR011009 (SUPERFAMILY); SSF52058 (SUPERFAMILY); TMhelix (TMHMM); TMhelix (TMHMM)	P:GO:0006468; F:GO:0004672; F:GO:0005515; F:GO:0005524	P:protein phosphorylation; F:protein kinase activity; F:protein binding; F:ATP binding
CsGy1G001030.1	TKL-Pl-4	43.1592	7.20959	-0.242408	382	0	No	C:nucleus	serine/threonine-protein kinase STY13	382	5	0	98.59	5	P:GO:0006468; P:GO:0007165; F:GO:0004674; F:GO:0005524; C:GO:0005737	P:protein phosphorylation; P:signal transduction; F:protein serine/threonine kinase activity; F:ATP binding; C:cytoplasm	EC:2.7.1	Transferring phosphorus-containing groups	IPR001245 (PRINTS); IPR001245 (PFAM); PTHR44329 (PANTHER); IPR000719 (PROSITE_PROFILES); cd13999 (CDD); IPR011009 (SUPERFAMILY)	P:GO:0006468; F:GO:0003824; F:GO:0004672; F:GO:0005524; F:GO:0016301; F:GO:0016740; F:GO:0016772; F:GO:0016773; F:GO:0140096	P:protein phosphorylation; F:catalytic activity; F:protein kinase activity; F:ATP binding; F:kinase activity; F:transferase activity; F:transferase activity, transferring phosphorus-containing groups; F:phosphotransferase activity, alcohol group as acceptor; F:catalytic activity, acting on a protein
CsGy1G001090.2	RLK-Pelle_L-LEC	73.799	5.36301	-0.115653	658	1	Yes	C:endomembrane system	L-type lectin-domain containing receptor kinase S.1	658	20	0	89.48	8	P:GO:0002229; P:GO:0006468; P:GO:0007178; P:GO:0042742; F:GO:0004675; F:GO:0005524; F:GO:0030246; C:GO:0005886	P:defense response to oomycetes; P:protein phosphorylation; P:transmembrane receptor protein serine/threonine kinase signaling pathway; P:defense response to bacterium; F:transmembrane receptor protein serine/threonine kinase activity; F:ATP binding; F:carbohydrate binding; C:plasma membrane	EC:2.7.11.30	Receptor protein serine/threonine kinase	IPR001220 (PFAM); IPR000719 (PFAM); PTHR27007 (PANTHER); IPR000719 (PROSITE_PROFILES); IPR001220 (CDD); cd14066 (CDD); IPR013320 (SUPERFAMILY); IPR011009 (SUPERFAMILY); TMhelix (TMHMM); TMhelix (TMHMM)	P:GO:0006468; F:GO:0004672; F:GO:0005524; F:GO:0030246; C:GO:0005886; C:GO:0016020; C:GO:0071944; C:GO:0110165	P:protein phosphorylation; F:protein kinase activity; F:ATP binding; F:carbohydrate binding; C:plasma membrane; C:membrane; C:cell periphery; C:cellular anatomical entity
CsGy1G001260.1	RLK-Pelle_LRR-XI-1	123.033	5.67267	0.00812721	1132	1	Yes	C:plasma membrane	LRR receptor-like serine/threonine-protein kinase	1132	20	0	91.68	4	P:GO:0006468; F:GO:0004672; F:GO:0005524; C:GO:0005886	P:protein phosphorylation; F:protein kinase activity; F:ATP binding; C:plasma membrane	EC:2.7.1	Transferring phosphorus-containing groups	IPR001611 (PFAM); IPR001611 (PFAM); IPR000719 (PFAM); IPR013210 (PFAM); IPR001611 (PFAM); PTHR48053 (PANTHER); IPR000719 (PROSITE_PROFILES); SignalP-TM (SIGNALP_EUK); IPR011009 (SUPERFAMILY); SSF52047 (SUPERFAMILY); SSF52058 (SUPERFAMILY); TMhelix (TMHMM); TMhelix (TMHMM)	P:GO:0006468; P:GO:0007154; P:GO:0007165; P:GO:0009719; P:GO:0009725; P:GO:0009755; P:GO:0009987; P:GO:0010033; P:GO:0023052; P:GO:0032870; P:GO:0042221; P:GO:0050789; P:GO:0050794; P:GO:0050896; P:GO:0051716; P:GO:0065007; P:GO:0070887; P:GO:0071310; P:GO:0071495; F:GO:0004672; F:GO:0005515; F:GO:0005524; C:GO:0005886; C:GO:0016020; C:GO:0071944; C:GO:0110165	P:protein phosphorylation; P:cell communication; P:signal transduction; P:response to endogenous stimulus; P:response to hormone; P:hormone-mediated signaling pathway; P:cellular process; P:response to organic substance; P:signaling; P:cellular response to hormone stimulus; P:response to chemical; P:regulation of biological process; P:regulation of cellular process; P:response to stimulus; P:cellular response to stimulus; P:biological regulation; P:cellular response to chemical stimulus; P:cellular response to organic substance; P:cellular response to endogenous stimulus; F:protein kinase activity; F:protein binding; F:ATP binding; C:plasma membrane; C:membrane; C:cell periphery; C:cellular anatomical entity
CsGy1G001550.1	TKL-Pl-4	42.3212	7.93582	-0.336412	379	0	No	C:nucleus	serine/threonine-protein kinase HT1-like	379	5	0	99.63	3	P:GO:0006468; F:GO:0004672; F:GO:0005524	P:protein phosphorylation; F:protein kinase activity; F:ATP binding	EC:2.7.1	Transferring phosphorus-containing groups	IPR001245 (PRINTS); IPR001245 (PFAM); PTHR44329 (PANTHER); IPR000719 (PROSITE_PROFILES); cd13999 (CDD); IPR011009 (SUPERFAMILY)	P:GO:0006468; F:GO:0003824; F:GO:0004672; F:GO:0005524; F:GO:0016301; F:GO:0016740; F:GO:0016772; F:GO:0016773; F:GO:0140096; C:GO:0005886; C:GO:0016020; C:GO:0071944; C:GO:0110165	P:protein phosphorylation; F:catalytic activity; F:protein kinase activity; F:ATP binding; F:kinase activity; F:transferase activity; F:transferase activity, transferring phosphorus-containing groups; F:phosphotransferase activity, alcohol group as acceptor; F:catalytic activity, acting on a protein; C:plasma membrane; C:membrane; C:cell periphery; C:cellular anatomical entity
CsGy1G001910.2	AGC-Pl	54.0431	6.24003	-0.558848	486	0	No	C:chloroplast	serine/threonine-protein kinase AtPK2/AtPK19-like	486	5	0	95.36	5	P:GO:0018105; F:GO:0004674; F:GO:0005524; C:GO:0005634; C:GO:0005737	P:peptidyl-serine phosphorylation; F:protein serine/threonine kinase activity; F:ATP binding; C:nucleus; C:cytoplasm	EC:2.7.1	Transferring phosphorus-containing groups	IPR000719 (PFAM); IPR017892 (PFAM); PTHR24351 (PANTHER); IPR000719 (PROSITE_PROFILES); IPR000961 (PROSITE_PROFILES); SignalP-TM (SIGNALP_GRAM_POSITIVE); IPR011009 (SUPERFAMILY)	P:GO:0006468; F:GO:0004672; F:GO:0004674; F:GO:0005524	P:protein phosphorylation; F:protein kinase activity; F:protein serine/threonine kinase activity; F:ATP binding
CsGy1G002120.2	RLK-Pelle_LRR-XIIIa	65.9526	6.32916	-0.0801667	600	1	Yes	C:plasma membrane	LRR receptor-like serine/threonine-protein kinase FEI 2	600	5	0	97.5	4	P:GO:0006468; F:GO:0004672; F:GO:0005524; C:GO:0016020	P:protein phosphorylation; F:protein kinase activity; F:ATP binding; C:membrane	EC:2.7.1	Transferring phosphorus-containing groups	IPR001611 (PFAM); IPR000719 (PFAM); IPR013210 (PFAM); PTHR48055 (PANTHER); IPR000719 (PROSITE_PROFILES); SignalP-noTM (SIGNALP_EUK); SSF52058 (SUPERFAMILY); IPR011009 (SUPERFAMILY); TMhelix (TMHMM)	P:GO:0006468; F:GO:0004672; F:GO:0005515; F:GO:0005524	P:protein phosphorylation; F:protein kinase activity; F:protein binding; F:ATP binding
CsGy1G002530.2	RLK-Pelle_CrRLK1L-1	97.5494	5.39467	-0.114773	880	1	Yes	C:plasma membrane	probable receptor-like protein kinase At5g61350	880	20	0	86.53	8	P:GO:0018108; P:GO:0046777; F:GO:0004674; F:GO:0004714; F:GO:0005524; F:GO:0046872; C:GO:0005737; C:GO:0005886	P:peptidyl-tyrosine phosphorylation; P:protein autophosphorylation; F:protein serine/threonine kinase activity; F:transmembrane receptor protein tyrosine kinase activity; F:ATP binding; F:metal ion binding; C:cytoplasm; C:plasma membrane	EC:2.7.10.1	Receptor protein-tyrosine kinase	IPR001245 (PFAM); IPR024788 (PFAM); IPR045272 (PANTHER); IPR000719 (PROSITE_PROFILES); cd14066 (CDD); SignalP-noTM (SIGNALP_EUK); IPR011009 (SUPERFAMILY); TMhelix (TMHMM); TMhelix (TMHMM)	P:GO:0006468; P:GO:0006793; P:GO:0006796; P:GO:0006807; P:GO:0008152; P:GO:0009987; P:GO:0016310; P:GO:0019538; P:GO:0019538; P:GO:0036211; P:GO:0036211; P:GO:0043170; P:GO:0043412; P:GO:0044237; P:GO:0044238; P:GO:0044260; P:GO:0046777; P:GO:0071704; P:GO:1901564; F:GO:0003824; F:GO:0004672; F:GO:0004714; F:GO:0005524; F:GO:0016301; F:GO:0016740; F:GO:0016772; F:GO:0016773; F:GO:0140096; C:GO:0005886; C:GO:0005911; C:GO:0016020; C:GO:0030054; C:GO:0070161; C:GO:0071944; C:GO:0110165	P:protein phosphorylation; P:phosphorus metabolic process; P:phosphate-containing compound metabolic process; P:nitrogen compound metabolic process; P:metabolic process; P:cellular process; P:phosphorylation; P:protein metabolic process; P:protein metabolic process; P:protein modification process; P:protein modification process; P:macromolecule metabolic process; P:macromolecule modification; P:cellular metabolic process; P:primary metabolic process; P:cellular macromolecule metabolic process; P:protein autophosphorylation; P:organic substance metabolic process; P:organonitrogen compound metabolic process; F:catalytic activity; F:protein kinase activity; F:transmembrane receptor protein tyrosine kinase activity; F:ATP binding; F:kinase activity; F:transferase activity; F:transferase activity, transferring phosphorus-containing groups; F:phosphotransferase activity, alcohol group as acceptor; F:catalytic activity, acting on a protein; C:plasma membrane; C:cell-cell junction; C:membrane; C:cell junction; C:anchoring junction; C:cell periphery; C:cellular anatomical entity
CsGy1G002610.2	RLK-Pelle_LRR-Xb-2	121.973	6.2805	-0.0896269	1099	2	Yes	C:plasma membrane	probable LRR receptor-like serine/threonine-protein kinase At1g74360	1099	20	0	88.18	4	P:GO:0006468; F:GO:0004672; F:GO:0005524; C:GO:0005886	P:protein phosphorylation; F:protein kinase activity; F:ATP binding; C:plasma membrane	EC:2.7.1	Transferring phosphorus-containing groups	PR00019 (PRINTS); IPR001611 (PFAM); IPR001611 (PFAM); IPR013210 (PFAM); IPR000719 (PFAM); PTHR27000 (PANTHER); IPR000719 (PROSITE_PROFILES); IPR001611 (PROSITE_PROFILES); cd14066 (CDD); SSF52047 (SUPERFAMILY); IPR011009 (SUPERFAMILY); SSF52058 (SUPERFAMILY); SSF52058 (SUPERFAMILY); TMhelix (TMHMM)	P:GO:0006468; F:GO:0004672; F:GO:0005515; F:GO:0005524; C:GO:0005886; C:GO:0016020; C:GO:0071944; C:GO:0110165	P:protein phosphorylation; F:protein kinase activity; F:protein binding; F:ATP binding; C:plasma membrane; C:membrane; C:cell periphery; C:cellular anatomical entity
CsGy1G003100.2	NAK	30.6515	6.3619	-0.291544	272	0	No	C:nucleus	serine/threonine-protein kinase 16-like	272	5	0	99.19	4	P:GO:0006468; F:GO:0004674; F:GO:0005524; C:GO:0005737	P:protein phosphorylation; F:protein serine/threonine kinase activity; F:ATP binding; C:cytoplasm	EC:2.7.1	Transferring phosphorus-containing groups	IPR000719 (PFAM); PTHR45998 (PANTHER); IPR000719 (PROSITE_PROFILES); IPR011009 (SUPERFAMILY)	P:GO:0006468; F:GO:0003824; F:GO:0004672; F:GO:0004674; F:GO:0005524; F:GO:0016301; F:GO:0016740; F:GO:0016772; F:GO:0016773; F:GO:0140096; C:GO:0005622; C:GO:0005737; C:GO:0110165	P:protein phosphorylation; F:catalytic activity; F:protein kinase activity; F:protein serine/threonine kinase activity; F:ATP binding; F:kinase activity; F:transferase activity; F:transferase activity, transferring phosphorus-containing groups; F:phosphotransferase activity, alcohol group as acceptor; F:catalytic activity, acting on a protein; C:intracellular anatomical structure; C:cytoplasm; C:cellular anatomical entity
CsGy1G003890.2	RLK-Pelle_WAK	75.3677	6.34968	-0.246257	668	1	Yes	C:plasma membrane	LEAF RUST 10 DISEASE-RESISTANCE LOCUS RECEPTOR-LIKE PROTEIN KINASE-like 1.2 isoform X1	668	20	0	83.81	5	P:GO:0006468; F:GO:0004672; F:GO:0005524; F:GO:0030247; C:GO:0005886	P:protein phosphorylation; F:protein kinase activity; F:ATP binding; F:polysaccharide binding; C:plasma membrane	EC:2.7.1	Transferring phosphorus-containing groups	IPR032872 (PFAM); IPR025287 (PFAM); IPR000719 (PFAM); IPR044652 (PANTHER); IPR000719 (PROSITE_PROFILES); SignalP-TM (SIGNALP_GRAM_POSITIVE); SignalP-noTM (SIGNALP_GRAM_NEGATIVE); SignalP-noTM (SIGNALP_EUK); IPR011009 (SUPERFAMILY); TMhelix (TMHMM)	P:GO:0006468; P:GO:0006793; P:GO:0006796; P:GO:0008152; P:GO:0009987; P:GO:0016310; P:GO:0044237; F:GO:0003824; F:GO:0004672; F:GO:0005524; F:GO:0016301; F:GO:0016740; F:GO:0016772; F:GO:0030247	P:protein phosphorylation; P:phosphorus metabolic process; P:phosphate-containing compound metabolic process; P:metabolic process; P:cellular process; P:phosphorylation; P:cellular metabolic process; F:catalytic activity; F:protein kinase activity; F:ATP binding; F:kinase activity; F:transferase activity; F:transferase activity, transferring phosphorus-containing groups; F:polysaccharide binding
CsGy1G004060.1	CMGC_CDK-CDK7	47.3587	9.1994	-0.446411	418	0	No	C:nucleus	cyclin-dependent kinase D-3	418	5	0	99.56	8	P:GO:0006468; P:GO:0045944; P:GO:0051726; F:GO:0004693; F:GO:0005524; F:GO:0008353; C:GO:0005737; C:GO:0070985	P:protein phosphorylation; P:positive regulation of transcription by RNA polymerase II; P:regulation of cell cycle; F:cyclin-dependent protein serine/threonine kinase activity; F:ATP binding; F:RNA polymerase II CTD heptapeptide repeat kinase activity; C:cytoplasm; C:transcription factor TFIIK complex	EC:2.7.11.23; EC:2.7.11.22	[RNA-polymerase]-subunit kinase; Cyclin-dependent kinase	IPR000719 (PFAM); PTHR24056 (PANTHER); IPR000719 (PROSITE_PROFILES); IPR037770 (CDD); IPR011009 (SUPERFAMILY)	P:GO:0006139; P:GO:0006351; P:GO:0006355; P:GO:0006357; P:GO:0006366; P:GO:0006468; P:GO:0006725; P:GO:0006793; P:GO:0006796; P:GO:0006807; P:GO:0008152; P:GO:0009058; P:GO:0009059; P:GO:0009889; P:GO:0009891; P:GO:0009893; P:GO:0009987; P:GO:0010467; P:GO:0010468; P:GO:0010556; P:GO:0010557; P:GO:0010604; P:GO:0016070; P:GO:0016310; P:GO:0018130; P:GO:0019219; P:GO:0019222; P:GO:0019438; P:GO:0019538; P:GO:0019538; P:GO:0031323; P:GO:0031325; P:GO:0031326; P:GO:0031328; P:GO:0032774; P:GO:0034641; P:GO:0034645; P:GO:0034654; P:GO:0036211; P:GO:0036211; P:GO:0043170; P:GO:0043412; P:GO:0044237; P:GO:0044238; P:GO:0044249; P:GO:0044260; P:GO:0044271; P:GO:0045893; P:GO:0045935; P:GO:0045944; P:GO:0046483; P:GO:0048518; P:GO:0048522; P:GO:0050789; P:GO:0050794; P:GO:0051171; P:GO:0051173; P:GO:0051252; P:GO:0051254; P:GO:0060255; P:GO:0065007; P:GO:0071704; P:GO:0080090; P:GO:0090304; P:GO:0097659; P:GO:1901360; P:GO:1901362; P:GO:1901564; P:GO:1901576; P:GO:1902680; P:GO:1903506; P:GO:1903508; P:GO:2000112; P:GO:2001141; F:GO:0003824; F:GO:0004672; F:GO:0004674; F:GO:0004693; F:GO:0005488; F:GO:0005515; F:GO:0005524; F:GO:0008353; F:GO:0016301; F:GO:0016740; F:GO:0016772; F:GO:0016773; F:GO:0030332; F:GO:0097472; F:GO:0140096; C:GO:0000428; C:GO:0000439; C:GO:0005622; C:GO:0005634; C:GO:0005654; C:GO:0005667; C:GO:0005675; C:GO:0005737; C:GO:0016020; C:GO:0016591; C:GO:0030880; C:GO:0031974; C:GO:0031981; C:GO:0032991; C:GO:0043226; C:GO:0043227; C:GO:0043229; C:GO:0043231; C:GO:0043233; C:GO:0055029; C:GO:0061695; C:GO:0070013; C:GO:0070985; C:GO:0090575; C:GO:0110165; C:GO:0140513; C:GO:0140535; C:GO:1902494; C:GO:1902554; C:GO:1902911; C:GO:1990234	P:nucleobase-containing compound metabolic process; P:DNA-templated transcription; P:regulation of DNA-templated transcription; P:regulation of transcription by RNA polymerase II; P:transcription by RNA polymerase II; P:protein phosphorylation; P:cellular aromatic compound metabolic process; P:phosphorus metabolic process; P:phosphate-containing compound metabolic process; P:nitrogen compound metabolic process; P:metabolic process; P:biosynthetic process; P:macromolecule biosynthetic process; P:regulation of biosynthetic process; P:positive regulation of biosynthetic process; P:positive regulation of metabolic process; P:cellular process; P:gene expression; P:regulation of gene expression; P:regulation of macromolecule biosynthetic process; P:positive regulation of macromolecule biosynthetic process; P:positive regulation of macromolecule metabolic process; P:RNA metabolic process; P:phosphorylation; P:heterocycle biosynthetic process; P:regulation of nucleobase-containing compound metabolic process; P:regulation of metabolic process; P:aromatic compound biosynthetic process; P:protein metabolic process; P:protein metabolic process; P:regulation of cellular metabolic process; P:positive regulation of cellular metabolic process; P:regulation of cellular biosynthetic process; P:positive regulation of cellular biosynthetic process; P:RNA biosynthetic process; P:cellular nitrogen compound metabolic process; P:cellular macromolecule biosynthetic process; P:nucleobase-containing compound biosynthetic process; P:protein modification process; P:protein modification process; P:macromolecule metabolic process; P:macromolecule modification; P:cellular metabolic process; P:primary metabolic process; P:cellular biosynthetic process; P:cellular macromolecule metabolic process; P:cellular nitrogen compound biosynthetic process; P:positive regulation of DNA-templated transcription; P:positive regulation of nucleobase-containing compound metabolic process; P:positive regulation of transcription by RNA polymerase II; P:heterocycle metabolic process; P:positive regulation of biological process; P:positive regulation of cellular process; P:regulation of biological process; P:regulation of cellular process; P:regulation of nitrogen compound metabolic process; P:positive regulation of nitrogen compound metabolic process; P:regulation of RNA metabolic process; P:positive regulation of RNA metabolic process; P:regulation of macromolecule metabolic process; P:biological regulation; P:organic substance metabolic process; P:regulation of primary metabolic process; P:nucleic acid metabolic process; P:nucleic acid-templated transcription; P:organic cyclic compound metabolic process; P:organic cyclic compound biosynthetic process; P:organonitrogen compound metabolic process; P:organic substance biosynthetic process; P:positive regulation of RNA biosynthetic process; P:regulation of nucleic acid-templated transcription; P:positive regulation of nucleic acid-templated transcription; P:regulation of cellular macromolecule biosynthetic process; P:regulation of RNA biosynthetic process; F:catalytic activity; F:protein kinase activity; F:protein serine/threonine kinase activity; F:cyclin-dependent protein serine/threonine kinase activity; F:binding; F:protein binding; F:ATP binding; F:RNA polymerase II CTD heptapeptide repeat kinase activity; F:kinase activity; F:transferase activity; F:transferase activity, transferring phosphorus-containing groups; F:phosphotransferase activity, alcohol group as acceptor; F:cyclin binding; F:cyclin-dependent protein kinase activity; F:catalytic activity, acting on a protein; C:DNA-directed RNA polymerase complex; C:transcription factor TFIIH core complex; C:intracellular anatomical structure; C:nucleus; C:nucleoplasm; C:transcription regulator complex; C:transcription factor TFIIH holo complex; C:cytoplasm; C:membrane; C:RNA polymerase II, holoenzyme; C:RNA polymerase complex; C:membrane-enclosed lumen; C:nuclear lumen; C:protein-containing complex; C:organelle; C:membrane-bounded organelle; C:intracellular organelle; C:intracellular membrane-bounded organelle; C:organelle lumen; C:nuclear DNA-directed RNA polymerase complex; C:transferase complex, transferring phosphorus-containing groups; C:intracellular organelle lumen; C:transcription factor TFIIK complex; C:RNA polymerase II transcription regulator complex; C:cellular anatomical entity; C:nuclear protein-containing complex; C:intracellular protein-containing complex; C:catalytic complex; C:serine/threonine protein kinase complex; C:protein kinase complex; C:transferase complex
CsGy1G004150.2	CMGC_MAPK	73.3698	6.89107	-0.668161	647	0	No	C:chloroplast	mitogen-activated protein kinase 9-like	647	5	0	98.05	6	P:GO:0000165; P:GO:0006468; F:GO:0004707; F:GO:0005524; C:GO:0005634; C:GO:0005737	P:MAPK cascade; P:protein phosphorylation; F:MAP kinase activity; F:ATP binding; C:nucleus; C:cytoplasm	EC:2.7.11.24	Mitogen-activated protein kinase	IPR000719 (PFAM); PTHR24055 (PANTHER); IPR000719 (PROSITE_PROFILES); cd07859 (CDD); IPR011009 (SUPERFAMILY)	P:GO:0006468; P:GO:0007154; P:GO:0007165; P:GO:0009987; P:GO:0023052; P:GO:0035556; P:GO:0050789; P:GO:0050794; P:GO:0050896; P:GO:0051716; P:GO:0065007; F:GO:0003824; F:GO:0004672; F:GO:0004674; F:GO:0005524; F:GO:0016301; F:GO:0016740; F:GO:0016772; F:GO:0016773; F:GO:0140096; C:GO:0005622; C:GO:0005634; C:GO:0005737; C:GO:0016020; C:GO:0043226; C:GO:0043227; C:GO:0043229; C:GO:0043231; C:GO:0110165	P:protein phosphorylation; P:cell communication; P:signal transduction; P:cellular process; P:signaling; P:intracellular signal transduction; P:regulation of biological process; P:regulation of cellular process; P:response to stimulus; P:cellular response to stimulus; P:biological regulation; F:catalytic activity; F:protein kinase activity; F:protein serine/threonine kinase activity; F:ATP binding; F:kinase activity; F:transferase activity; F:transferase activity, transferring phosphorus-containing groups; F:phosphotransferase activity, alcohol group as acceptor; F:catalytic activity, acting on a protein; C:intracellular anatomical structure; C:nucleus; C:cytoplasm; C:membrane; C:organelle; C:membrane-bounded organelle; C:intracellular organelle; C:intracellular membrane-bounded organelle; C:cellular anatomical entity
CsGy1G004440.2	TLK	78.1425	8.1955	-0.721345	684	0	No	C:nucleus	serine/threonine-protein kinase TOUSLED isoform X1	684	20	0	98.02	6	P:GO:0007059; P:GO:0018105; P:GO:0035556; F:GO:0004674; F:GO:0005524; C:GO:0005634	P:chromosome segregation; P:peptidyl-serine phosphorylation; P:intracellular signal transduction; F:protein serine/threonine kinase activity; F:ATP binding; C:nucleus	EC:2.7.1	Transferring phosphorus-containing groups	IPR000719 (PFAM); PTHR22974 (PANTHER); IPR000719 (PROSITE_PROFILES); cd13990 (CDD); IPR011009 (SUPERFAMILY)	P:GO:0006325; P:GO:0006325; P:GO:0006468; P:GO:0006793; P:GO:0006796; P:GO:0006807; P:GO:0006996; P:GO:0007059; P:GO:0007154; P:GO:0007165; P:GO:0008152; P:GO:0009987; P:GO:0016043; P:GO:0016310; P:GO:0018105; P:GO:0018193; P:GO:0018209; P:GO:0019538; P:GO:0019538; P:GO:0023052; P:GO:0035556; P:GO:0036211; P:GO:0036211; P:GO:0043170; P:GO:0043412; P:GO:0044237; P:GO:0044238; P:GO:0044260; P:GO:0050789; P:GO:0050794; P:GO:0050896; P:GO:0051128; P:GO:0051276; P:GO:0051716; P:GO:0065007; P:GO:0071704; P:GO:0071840; P:GO:1901564; P:GO:1902275; P:GO:1902275; F:GO:0003824; F:GO:0004672; F:GO:0004674; F:GO:0005524; F:GO:0016301; F:GO:0016740; F:GO:0016772; F:GO:0016773; F:GO:0140096; C:GO:0005622; C:GO:0005634; C:GO:0016020; C:GO:0043226; C:GO:0043227; C:GO:0043229; C:GO:0043231; C:GO:0110165	P:chromatin organization; P:chromatin organization; P:protein phosphorylation; P:phosphorus metabolic process; P:phosphate-containing compound metabolic process; P:nitrogen compound metabolic process; P:organelle organization; P:chromosome segregation; P:cell communication; P:signal transduction; P:metabolic process; P:cellular process; P:cellular component organization; P:phosphorylation; P:peptidyl-serine phosphorylation; P:peptidyl-amino acid modification; P:peptidyl-serine modification; P:protein metabolic process; P:protein metabolic process; P:signaling; P:intracellular signal transduction; P:protein modification process; P:protein modification process; P:macromolecule metabolic process; P:macromolecule modification; P:cellular metabolic process; P:primary metabolic process; P:cellular macromolecule metabolic process; P:regulation of biological process; P:regulation of cellular process; P:response to stimulus; P:regulation of cellular component organization; P:chromosome organization; P:cellular response to stimulus; P:biological regulation; P:organic substance metabolic process; P:cellular component organization or biogenesis; P:organonitrogen compound metabolic process; P:regulation of chromatin organization; P:regulation of chromatin organization; F:catalytic activity; F:protein kinase activity; F:protein serine/threonine kinase activity; F:ATP binding; F:kinase activity; F:transferase activity; F:transferase activity, transferring phosphorus-containing groups; F:phosphotransferase activity, alcohol group as acceptor; F:catalytic activity, acting on a protein; C:intracellular anatomical structure; C:nucleus; C:membrane; C:organelle; C:membrane-bounded organelle; C:intracellular organelle; C:intracellular membrane-bounded organelle; C:cellular anatomical entity
CsGy1G004500.2	RLK-Pelle_LRR-III	71.8219	6.38134	-0.292519	655	2	Yes	C:plasma membrane	pollen receptor-like kinase 1	655	20	0	85.96	4	P:GO:0006468; F:GO:0004672; F:GO:0005524; C:GO:0016020	P:protein phosphorylation; F:protein kinase activity; F:ATP binding; C:membrane	EC:2.7.1	Transferring phosphorus-containing groups	IPR013210 (PFAM); IPR001611 (PFAM); IPR001245 (PFAM); IPR046959 (PANTHER); IPR000719 (PROSITE_PROFILES); SignalP-noTM (SIGNALP_EUK); IPR011009 (SUPERFAMILY); SSF52058 (SUPERFAMILY); TMhelix (TMHMM); TMhelix (TMHMM)	P:GO:0006468; F:GO:0004672; F:GO:0005515; F:GO:0005524	P:protein phosphorylation; F:protein kinase activity; F:protein binding; F:ATP binding
CsGy1G004700.2	RLK-Pelle_LRR-VIII-1	104.609	6.42402	-0.0387605	952	1	Yes	C:plasma membrane	probable LRR receptor-like serine/threonine-protein kinase At1g06840 isoform X1	952	20	0	94.86	4	P:GO:0006468; F:GO:0004672; F:GO:0005524; C:GO:0016020	P:protein phosphorylation; F:protein kinase activity; F:ATP binding; C:membrane	EC:2.7.1	Transferring phosphorus-containing groups	IPR013210 (PFAM); IPR000719 (PFAM); IPR001611 (PFAM); PTHR45974 (PANTHER); IPR001611 (PROSITE_PROFILES); IPR000719 (PROSITE_PROFILES); cd14066 (CDD); SignalP-noTM (SIGNALP_EUK); SignalP-TM (SIGNALP_GRAM_POSITIVE); SignalP-noTM (SIGNALP_GRAM_NEGATIVE); IPR011009 (SUPERFAMILY); SSF52058 (SUPERFAMILY); TMhelix (TMHMM); TMhelix (TMHMM)	P:GO:0006468; F:GO:0004672; F:GO:0005515; F:GO:0005524	P:protein phosphorylation; F:protein kinase activity; F:protein binding; F:ATP binding
CsGy1G004750.2	CMGC_DYRK-PRP4	135.011	4.79655	-0.589443	1203	3	No	C:endomembrane system	Kinase domain-containing protein isoform 1	1203	20	0	95.54	7	P:GO:0018105; P:GO:0018107; P:GO:0018108; F:GO:0004674; F:GO:0004713; F:GO:0005524; C:GO:0005737	P:peptidyl-serine phosphorylation; P:peptidyl-threonine phosphorylation; P:peptidyl-tyrosine phosphorylation; F:protein serine/threonine kinase activity; F:protein tyrosine kinase activity; F:ATP binding; C:cytoplasm	EC:2.7.1	Transferring phosphorus-containing groups	IPR000719 (PFAM); PTHR24058 (PANTHER); IPR000719 (PROSITE_PROFILES); cd14133 (CDD); IPR011009 (SUPERFAMILY); TMhelix (TMHMM)	P:GO:0006468; P:GO:0006793; P:GO:0006796; P:GO:0006807; P:GO:0008152; P:GO:0009987; P:GO:0016310; P:GO:0018105; P:GO:0018107; P:GO:0018193; P:GO:0018209; P:GO:0019538; P:GO:0019538; P:GO:0036211; P:GO:0036211; P:GO:0043170; P:GO:0043412; P:GO:0044237; P:GO:0044238; P:GO:0044260; P:GO:0071704; P:GO:1901564; F:GO:0003824; F:GO:0004672; F:GO:0004674; F:GO:0004713; F:GO:0005524; F:GO:0016301; F:GO:0016740; F:GO:0016772; F:GO:0016773; F:GO:0140096; C:GO:0005622; C:GO:0005737; C:GO:0110165	P:protein phosphorylation; P:phosphorus metabolic process; P:phosphate-containing compound metabolic process; P:nitrogen compound metabolic process; P:metabolic process; P:cellular process; P:phosphorylation; P:peptidyl-serine phosphorylation; P:peptidyl-threonine phosphorylation; P:peptidyl-amino acid modification; P:peptidyl-serine modification; P:protein metabolic process; P:protein metabolic process; P:protein modification process; P:protein modification process; P:macromolecule metabolic process; P:macromolecule modification; P:cellular metabolic process; P:primary metabolic process; P:cellular macromolecule metabolic process; P:organic substance metabolic process; P:organonitrogen compound metabolic process; F:catalytic activity; F:protein kinase activity; F:protein serine/threonine kinase activity; F:protein tyrosine kinase activity; F:ATP binding; F:kinase activity; F:transferase activity; F:transferase activity, transferring phosphorus-containing groups; F:phosphotransferase activity, alcohol group as acceptor; F:catalytic activity, acting on a protein; C:intracellular anatomical structure; C:cytoplasm; C:cellular anatomical entity
CsGy1G004840.2	AGC_MAST	143.924	5.95556	-0.572958	1298	0	No	C:chloroplast	probable serine/threonine protein kinase IREH1 isoform X1	1298	20	0	91.13	4	P:GO:0018105; P:GO:0035556; F:GO:0004674; F:GO:0005524	P:peptidyl-serine phosphorylation; P:intracellular signal transduction; F:protein serine/threonine kinase activity; F:ATP binding	EC:2.7.1	Transferring phosphorus-containing groups	IPR000719 (PFAM); PTHR24356 (PANTHER); IPR000719 (PROSITE_PROFILES); IPR000961 (PROSITE_PROFILES); cd05579 (CDD); IPR011009 (SUPERFAMILY)	P:GO:0006468; P:GO:0006793; P:GO:0006796; P:GO:0006807; P:GO:0007154; P:GO:0007165; P:GO:0008152; P:GO:0009987; P:GO:0016310; P:GO:0018105; P:GO:0018193; P:GO:0018209; P:GO:0019538; P:GO:0019538; P:GO:0023052; P:GO:0035556; P:GO:0036211; P:GO:0036211; P:GO:0043170; P:GO:0043412; P:GO:0044237; P:GO:0044238; P:GO:0044260; P:GO:0050789; P:GO:0050794; P:GO:0050896; P:GO:0051716; P:GO:0065007; P:GO:0071704; P:GO:1901564; F:GO:0003824; F:GO:0004672; F:GO:0004674; F:GO:0005524; F:GO:0016301; F:GO:0016740; F:GO:0016772; F:GO:0016773; F:GO:0140096	P:protein phosphorylation; P:phosphorus metabolic process; P:phosphate-containing compound metabolic process; P:nitrogen compound metabolic process; P:cell communication; P:signal transduction; P:metabolic process; P:cellular process; P:phosphorylation; P:peptidyl-serine phosphorylation; P:peptidyl-amino acid modification; P:peptidyl-serine modification; P:protein metabolic process; P:protein metabolic process; P:signaling; P:intracellular signal transduction; P:protein modification process; P:protein modification process; P:macromolecule metabolic process; P:macromolecule modification; P:cellular metabolic process; P:primary metabolic process; P:cellular macromolecule metabolic process; P:regulation of biological process; P:regulation of cellular process; P:response to stimulus; P:cellular response to stimulus; P:biological regulation; P:organic substance metabolic process; P:organonitrogen compound metabolic process; F:catalytic activity; F:protein kinase activity; F:protein serine/threonine kinase activity; F:ATP binding; F:kinase activity; F:transferase activity; F:transferase activity, transferring phosphorus-containing groups; F:phosphotransferase activity, alcohol group as acceptor; F:catalytic activity, acting on a protein
CsGy1G004850.2	RLK-Pelle_LRR-III	69.5613	7.17617	-0.0369427	628	2	Yes	C:plasma membrane	probable inactive receptor kinase RLK902	628	5	0	88.41	4	P:GO:0006468; F:GO:0004672; F:GO:0005524; C:GO:0016020	P:protein phosphorylation; F:protein kinase activity; F:ATP binding; C:membrane	EC:2.7.1	Transferring phosphorus-containing groups	IPR013210 (PFAM); IPR000719 (PFAM); PTHR48010 (PANTHER); IPR000719 (PROSITE_PROFILES); cd14066 (CDD); SignalP-noTM (SIGNALP_EUK); SSF52058 (SUPERFAMILY); IPR011009 (SUPERFAMILY); TMhelix (TMHMM)	P:GO:0006468; F:GO:0004672; F:GO:0005524	P:protein phosphorylation; F:protein kinase activity; F:ATP binding
CsGy1G005590.2	CMGC_CDK-CRK7-CDK9	78.3067	9.17948	-0.589096	697	0	No	C:nucleus	protein IMPAIRED IN BABA-INDUCED STERILITY 1-like	697	20	0	92.46	8	P:GO:0032968; P:GO:0051726; P:GO:0070816; F:GO:0004693; F:GO:0005524; F:GO:0008353; C:GO:0000307; C:GO:0005634	P:positive regulation of transcription elongation by RNA polymerase II; P:regulation of cell cycle; P:phosphorylation of RNA polymerase II C-terminal domain; F:cyclin-dependent protein serine/threonine kinase activity; F:ATP binding; F:RNA polymerase II CTD heptapeptide repeat kinase activity; C:cyclin-dependent protein kinase holoenzyme complex; C:nucleus	EC:2.7.11.23; EC:2.7.11.22	[RNA-polymerase]-subunit kinase; Cyclin-dependent kinase	IPR000719 (PFAM); PTHR24056 (PANTHER); IPR000719 (PROSITE_PROFILES); cd07840 (CDD); IPR011009 (SUPERFAMILY)	P:GO:0006139; P:GO:0006351; P:GO:0006354; P:GO:0006355; P:GO:0006357; P:GO:0006366; P:GO:0006368; P:GO:0006468; P:GO:0006725; P:GO:0006793; P:GO:0006796; P:GO:0006807; P:GO:0008152; P:GO:0009058; P:GO:0009059; P:GO:0009889; P:GO:0009891; P:GO:0009893; P:GO:0009987; P:GO:0010467; P:GO:0010468; P:GO:0010556; P:GO:0010557; P:GO:0010604; P:GO:0016070; P:GO:0016310; P:GO:0018130; P:GO:0019219; P:GO:0019222; P:GO:0019438; P:GO:0019538; P:GO:0019538; P:GO:0031323; P:GO:0031325; P:GO:0031326; P:GO:0031328; P:GO:0032774; P:GO:0032784; P:GO:0032786; P:GO:0032968; P:GO:0034243; P:GO:0034641; P:GO:0034645; P:GO:0034654; P:GO:0036211; P:GO:0036211; P:GO:0043170; P:GO:0043412; P:GO:0044237; P:GO:0044238; P:GO:0044249; P:GO:0044260; P:GO:0044271; P:GO:0045893; P:GO:0045935; P:GO:0045944; P:GO:0046483; P:GO:0048518; P:GO:0048522; P:GO:0050789; P:GO:0050794; P:GO:0051171; P:GO:0051173; P:GO:0051252; P:GO:0051254; P:GO:0060255; P:GO:0065007; P:GO:0070816; P:GO:0071704; P:GO:0080090; P:GO:0090304; P:GO:0097659; P:GO:1901360; P:GO:1901362; P:GO:1901564; P:GO:1901576; P:GO:1902680; P:GO:1903506; P:GO:1903508; P:GO:2000112; P:GO:2001141; F:GO:0003824; F:GO:0004672; F:GO:0004674; F:GO:0004693; F:GO:0005488; F:GO:0005515; F:GO:0005524; F:GO:0016301; F:GO:0016740; F:GO:0016772; F:GO:0016773; F:GO:0030332; F:GO:0097472; F:GO:0140096; C:GO:0000307; C:GO:0005622; C:GO:0005634; C:GO:0016020; C:GO:0032991; C:GO:0043226; C:GO:0043227; C:GO:0043229; C:GO:0043231; C:GO:0061695; C:GO:0110165; C:GO:1902494; C:GO:1902554; C:GO:1902911; C:GO:1990234	P:nucleobase-containing compound metabolic process; P:DNA-templated transcription; P:DNA-templated transcription elongation; P:regulation of DNA-templated transcription; P:regulation of transcription by RNA polymerase II; P:transcription by RNA polymerase II; P:transcription elongation by RNA polymerase II; P:protein phosphorylation; P:cellular aromatic compound metabolic process; P:phosphorus metabolic process; P:phosphate-containing compound metabolic process; P:nitrogen compound metabolic process; P:metabolic process; P:biosynthetic process; P:macromolecule biosynthetic process; P:regulation of biosynthetic process; P:positive regulation of biosynthetic process; P:positive regulation of metabolic process; P:cellular process; P:gene expression; P:regulation of gene expression; P:regulation of macromolecule biosynthetic process; P:positive regulation of macromolecule biosynthetic process; P:positive regulation of macromolecule metabolic process; P:RNA metabolic process; P:phosphorylation; P:heterocycle biosynthetic process; P:regulation of nucleobase-containing compound metabolic process; P:regulation of metabolic process; P:aromatic compound biosynthetic process; P:protein metabolic process; P:protein metabolic process; P:regulation of cellular metabolic process; P:positive regulation of cellular metabolic process; P:regulation of cellular biosynthetic process; P:positive regulation of cellular biosynthetic process; P:RNA biosynthetic process; P:regulation of DNA-templated transcription elongation; P:positive regulation of DNA-templated transcription, elongation; P:positive regulation of transcription elongation by RNA polymerase II; P:regulation of transcription elongation by RNA polymerase II; P:cellular nitrogen compound metabolic process; P:cellular macromolecule biosynthetic process; P:nucleobase-containing compound biosynthetic process; P:protein modification process; P:protein modification process; P:macromolecule metabolic process; P:macromolecule modification; P:cellular metabolic process; P:primary metabolic process; P:cellular biosynthetic process; P:cellular macromolecule metabolic process; P:cellular nitrogen compound biosynthetic process; P:positive regulation of DNA-templated transcription; P:positive regulation of nucleobase-containing compound metabolic process; P:positive regulation of transcription by RNA polymerase II; P:heterocycle metabolic process; P:positive regulation of biological process; P:positive regulation of cellular process; P:regulation of biological process; P:regulation of cellular process; P:regulation of nitrogen compound metabolic process; P:positive regulation of nitrogen compound metabolic process; P:regulation of RNA metabolic process; P:positive regulation of RNA metabolic process; P:regulation of macromolecule metabolic process; P:biological regulation; P:phosphorylation of RNA polymerase II C-terminal domain; P:organic substance metabolic process; P:regulation of primary metabolic process; P:nucleic acid metabolic process; P:nucleic acid-templated transcription; P:organic cyclic compound metabolic process; P:organic cyclic compound biosynthetic process; P:organonitrogen compound metabolic process; P:organic substance biosynthetic process; P:positive regulation of RNA biosynthetic process; P:regulation of nucleic acid-templated transcription; P:positive regulation of nucleic acid-templated transcription; P:regulation of cellular macromolecule biosynthetic process; P:regulation of RNA biosynthetic process; F:catalytic activity; F:protein kinase activity; F:protein serine/threonine kinase activity; F:cyclin-dependent protein serine/threonine kinase activity; F:binding; F:protein binding; F:ATP binding; F:kinase activity; F:transferase activity; F:transferase activity, transferring phosphorus-containing groups; F:phosphotransferase activity, alcohol group as acceptor; F:cyclin binding; F:cyclin-dependent protein kinase activity; F:catalytic activity, acting on a protein; C:cyclin-dependent protein kinase holoenzyme complex; C:intracellular anatomical structure; C:nucleus; C:membrane; C:protein-containing complex; C:organelle; C:membrane-bounded organelle; C:intracellular organelle; C:intracellular membrane-bounded organelle; C:transferase complex, transferring phosphorus-containing groups; C:cellular anatomical entity; C:catalytic complex; C:serine/threonine protein kinase complex; C:protein kinase complex; C:transferase complex
CsGy1G006190.1	NAK	38.0742	6.18087	-0.145058	344	0	No	C:nucleus	serine/threonine-protein kinase 16-like	344	5	0	98.9	4	P:GO:0006468; F:GO:0004674; F:GO:0005524; C:GO:0005737	P:protein phosphorylation; F:protein serine/threonine kinase activity; F:ATP binding; C:cytoplasm	EC:2.7.1	Transferring phosphorus-containing groups	IPR000719 (PFAM); PTHR45998 (PANTHER); IPR000719 (PROSITE_PROFILES); cd13986 (CDD); IPR011009 (SUPERFAMILY)	P:GO:0006468; F:GO:0003824; F:GO:0004672; F:GO:0004674; F:GO:0005524; F:GO:0016301; F:GO:0016740; F:GO:0016772; F:GO:0016773; F:GO:0140096; C:GO:0005622; C:GO:0005737; C:GO:0110165	P:protein phosphorylation; F:catalytic activity; F:protein kinase activity; F:protein serine/threonine kinase activity; F:ATP binding; F:kinase activity; F:transferase activity; F:transferase activity, transferring phosphorus-containing groups; F:phosphotransferase activity, alcohol group as acceptor; F:catalytic activity, acting on a protein; C:intracellular anatomical structure; C:cytoplasm; C:cellular anatomical entity
CsGy1G006550.2	RLK-Pelle_DLSV	43.5014	7.64578	-0.179284	391	0	No	C:extracellular space	cysteine-rich receptor-like protein kinase 10 isoform X1	391	5	0	97.68	3	P:GO:0006468; F:GO:0004672; F:GO:0005524	P:protein phosphorylation; F:protein kinase activity; F:ATP binding	EC:2.7.1	Transferring phosphorus-containing groups	IPR000719 (PFAM); PTHR27006 (PANTHER); IPR000719 (PROSITE_PROFILES); cd14066 (CDD); SignalP-noTM (SIGNALP_EUK); SignalP-TM (SIGNALP_GRAM_POSITIVE); IPR011009 (SUPERFAMILY)	P:GO:0006468; F:GO:0004672; F:GO:0005524	P:protein phosphorylation; F:protein kinase activity; F:ATP binding
CsGy1G006640.2	RLK-Pelle_LRK10L-2	31.9554	8.35196	-0.447312	279	0	No	C:chloroplast	PR5-like receptor kinase	279	5	3.6601e-145	94.33	5	P:GO:0006468; F:GO:0004674; F:GO:0005524; F:GO:0030247; C:GO:0016020	P:protein phosphorylation; F:protein serine/threonine kinase activity; F:ATP binding; F:polysaccharide binding; C:membrane	EC:2.7.1	Transferring phosphorus-containing groups	IPR000719 (PFAM); IPR045874 (PANTHER); IPR000719 (PROSITE_PROFILES); IPR011009 (SUPERFAMILY)	P:GO:0006468; F:GO:0004672; F:GO:0005524	P:protein phosphorylation; F:protein kinase activity; F:ATP binding
CsGy1G006660.2	RLK-Pelle_WAK	72.2896	8.32488	-0.415823	632	1	Yes	C:plasma membrane	LEAF RUST 10 DISEASE-RESISTANCE LOCUS RECEPTOR-LIKE PROTEIN KINASE-like 1.2 isoform X1	632	5	0	98	5	P:GO:0006468; F:GO:0004674; F:GO:0005524; F:GO:0030247; C:GO:0016020	P:protein phosphorylation; F:protein serine/threonine kinase activity; F:ATP binding; F:polysaccharide binding; C:membrane	EC:2.7.1	Transferring phosphorus-containing groups	IPR032872 (PFAM); IPR000719 (PFAM); IPR025287 (PFAM); IPR044652 (PANTHER); IPR000719 (PROSITE_PROFILES); SignalP-noTM (SIGNALP_EUK); IPR011009 (SUPERFAMILY); TMhelix (TMHMM)	P:GO:0006468; P:GO:0006793; P:GO:0006796; P:GO:0008152; P:GO:0009987; P:GO:0016310; P:GO:0044237; F:GO:0003824; F:GO:0004672; F:GO:0005524; F:GO:0016301; F:GO:0016740; F:GO:0016772; F:GO:0030247	P:protein phosphorylation; P:phosphorus metabolic process; P:phosphate-containing compound metabolic process; P:metabolic process; P:cellular process; P:phosphorylation; P:cellular metabolic process; F:catalytic activity; F:protein kinase activity; F:ATP binding; F:kinase activity; F:transferase activity; F:transferase activity, transferring phosphorus-containing groups; F:polysaccharide binding
CsGy1G006680.1	RLK-Pelle_LRK10L-2	41.3308	8.85694	-0.430874	366	0	No	C:chloroplast	LEAF RUST 10 DISEASE-RESISTANCE LOCUS RECEPTOR-LIKE PROTEIN KINASE-like 2.4	366	5	0	93.24	5	P:GO:0006468; F:GO:0004674; F:GO:0005524; F:GO:0030247; C:GO:0016020	P:protein phosphorylation; F:protein serine/threonine kinase activity; F:ATP binding; F:polysaccharide binding; C:membrane	EC:2.7.1	Transferring phosphorus-containing groups	IPR001245 (PFAM); IPR045874 (PANTHER); IPR000719 (PROSITE_PROFILES); IPR011009 (SUPERFAMILY)	P:GO:0006468; F:GO:0004672; F:GO:0005524	P:protein phosphorylation; F:protein kinase activity; F:ATP binding
CsGy1G006700.2	RLK-Pelle_LRK10L-2	74.2341	6.61369	-0.32519	659	1	Yes	C:plasma membrane	LEAF RUST 10 DISEASE-RESISTANCE LOCUS RECEPTOR-LIKE PROTEIN KINASE-like 2.4	659	20	0	78.51	5	P:GO:0006468; F:GO:0004674; F:GO:0005524; F:GO:0030247; C:GO:0016020	P:protein phosphorylation; F:protein serine/threonine kinase activity; F:ATP binding; F:polysaccharide binding; C:membrane	EC:2.7.1	Transferring phosphorus-containing groups	IPR001245 (PFAM); IPR025287 (PFAM); IPR032872 (PFAM); IPR045874 (PANTHER); IPR000719 (PROSITE_PROFILES); SignalP-noTM (SIGNALP_GRAM_NEGATIVE); SignalP-TM (SIGNALP_GRAM_POSITIVE); SignalP-noTM (SIGNALP_EUK); IPR011009 (SUPERFAMILY); SSF101447 (SUPERFAMILY); TMhelix (TMHMM)	P:GO:0006468; F:GO:0004672; F:GO:0005524; F:GO:0030247	P:protein phosphorylation; F:protein kinase activity; F:ATP binding; F:polysaccharide binding
CsGy1G006720.2	RLK-Pelle_LRK10L-2	73.2296	6.21287	-0.310154	650	1	Yes	C:plasma membrane	LEAF RUST 10 DISEASE-RESISTANCE LOCUS RECEPTOR-LIKE PROTEIN KINASE-like 2.4	650	5	0	88.71	5	P:GO:0006468; F:GO:0004674; F:GO:0005524; F:GO:0030247; C:GO:0016020	P:protein phosphorylation; F:protein serine/threonine kinase activity; F:ATP binding; F:polysaccharide binding; C:membrane	EC:2.7.1	Transferring phosphorus-containing groups	IPR032872 (PFAM); IPR001245 (PFAM); IPR025287 (PFAM); IPR045874 (PANTHER); IPR000719 (PROSITE_PROFILES); SignalP-TM (SIGNALP_GRAM_POSITIVE); SignalP-noTM (SIGNALP_GRAM_NEGATIVE); SignalP-noTM (SIGNALP_EUK); IPR011009 (SUPERFAMILY); TMhelix (TMHMM)	P:GO:0006468; F:GO:0004672; F:GO:0005524; F:GO:0030247	P:protein phosphorylation; F:protein kinase activity; F:ATP binding; F:polysaccharide binding
CsGy1G006750.2	RLK-Pelle_LRK10L-2	77.0703	8.43777	-0.418262	679	1	Yes	C:plasma membrane	LEAF RUST 10 DISEASE-RESISTANCE LOCUS RECEPTOR-LIKE PROTEIN KINASE-like 2.4	679	20	0	80.16	5	P:GO:0006468; F:GO:0004674; F:GO:0005524; F:GO:0030247; C:GO:0016020	P:protein phosphorylation; F:protein serine/threonine kinase activity; F:ATP binding; F:polysaccharide binding; C:membrane	EC:2.7.1	Transferring phosphorus-containing groups	IPR032872 (PFAM); IPR000719 (PFAM); IPR025287 (PFAM); IPR045874 (PANTHER); IPR000719 (PROSITE_PROFILES); cd14066 (CDD); SignalP-noTM (SIGNALP_EUK); IPR011009 (SUPERFAMILY); TMhelix (TMHMM)	P:GO:0006468; F:GO:0004672; F:GO:0005524; F:GO:0030247	P:protein phosphorylation; F:protein kinase activity; F:ATP binding; F:polysaccharide binding
CsGy1G006770.2	RLK-Pelle_WAK	76.2846	5.62327	-0.347935	678	1	Yes	C:plasma membrane	LEAF RUST 10 DISEASE-RESISTANCE LOCUS RECEPTOR-LIKE PROTEIN KINASE-like 1.2 isoform X2	678	20	0	80.55	5	P:GO:0006468; F:GO:0004674; F:GO:0005524; F:GO:0030247; C:GO:0016020	P:protein phosphorylation; F:protein serine/threonine kinase activity; F:ATP binding; F:polysaccharide binding; C:membrane	EC:2.7.1	Transferring phosphorus-containing groups	IPR025287 (PFAM); IPR000719 (PFAM); IPR032872 (PFAM); IPR044652 (PANTHER); IPR000719 (PROSITE_PROFILES); SignalP-noTM (SIGNALP_EUK); SignalP-noTM (SIGNALP_GRAM_NEGATIVE); SignalP-TM (SIGNALP_GRAM_POSITIVE); IPR011009 (SUPERFAMILY); SSF101447 (SUPERFAMILY); TMhelix (TMHMM)	P:GO:0006468; P:GO:0006793; P:GO:0006796; P:GO:0008152; P:GO:0009987; P:GO:0016310; P:GO:0044237; F:GO:0003824; F:GO:0004672; F:GO:0005524; F:GO:0016301; F:GO:0016740; F:GO:0016772; F:GO:0030247	P:protein phosphorylation; P:phosphorus metabolic process; P:phosphate-containing compound metabolic process; P:metabolic process; P:cellular process; P:phosphorylation; P:cellular metabolic process; F:catalytic activity; F:protein kinase activity; F:ATP binding; F:kinase activity; F:transferase activity; F:transferase activity, transferring phosphorus-containing groups; F:polysaccharide binding
CsGy1G006960.2	CMGC_MAPK	56.4233	9.03436	-0.436735	490	0	No	C:nucleus	mitogen-activated protein kinase 9 isoform X2	490	5	0	100	7	P:GO:0000165; P:GO:0018108; F:GO:0004707; F:GO:0004713; F:GO:0005524; C:GO:0005634; C:GO:0005737	P:MAPK cascade; P:peptidyl-tyrosine phosphorylation; F:MAP kinase activity; F:protein tyrosine kinase activity; F:ATP binding; C:nucleus; C:cytoplasm	EC:2.7.11.24	Mitogen-activated protein kinase	IPR000719 (PFAM); PTHR24055 (PANTHER); IPR000719 (PROSITE_PROFILES); cd07859 (CDD); IPR011009 (SUPERFAMILY)	P:GO:0006468; P:GO:0007154; P:GO:0007165; P:GO:0009987; P:GO:0023052; P:GO:0035556; P:GO:0050789; P:GO:0050794; P:GO:0050896; P:GO:0051716; P:GO:0065007; F:GO:0003824; F:GO:0004672; F:GO:0004674; F:GO:0005524; F:GO:0016301; F:GO:0016740; F:GO:0016772; F:GO:0016773; F:GO:0140096; C:GO:0005622; C:GO:0005634; C:GO:0005737; C:GO:0016020; C:GO:0043226; C:GO:0043227; C:GO:0043229; C:GO:0043231; C:GO:0110165	P:protein phosphorylation; P:cell communication; P:signal transduction; P:cellular process; P:signaling; P:intracellular signal transduction; P:regulation of biological process; P:regulation of cellular process; P:response to stimulus; P:cellular response to stimulus; P:biological regulation; F:catalytic activity; F:protein kinase activity; F:protein serine/threonine kinase activity; F:ATP binding; F:kinase activity; F:transferase activity; F:transferase activity, transferring phosphorus-containing groups; F:phosphotransferase activity, alcohol group as acceptor; F:catalytic activity, acting on a protein; C:intracellular anatomical structure; C:nucleus; C:cytoplasm; C:membrane; C:organelle; C:membrane-bounded organelle; C:intracellular organelle; C:intracellular membrane-bounded organelle; C:cellular anatomical entity
CsGy1G006970.2	TKL_CTR1-DRK-2	110.346	5.51107	-0.417705	1011	3	No	C:plasma membrane	probable serine/threonine-protein kinase SIS8 isoform X1	1011	20	0	95.52	4	P:GO:0006468; F:GO:0004674; F:GO:0005524; C:GO:0016020	P:protein phosphorylation; F:protein serine/threonine kinase activity; F:ATP binding; C:membrane	EC:2.7.1	Transferring phosphorus-containing groups	IPR001245 (PRINTS); PF14381 (PFAM); IPR001245 (PFAM); PTHR44329 (PANTHER); IPR000719 (PROSITE_PROFILES); cd13999 (CDD); IPR011009 (SUPERFAMILY)	P:GO:0006468; F:GO:0003824; F:GO:0004672; F:GO:0005524; F:GO:0016301; F:GO:0016740; F:GO:0016772; F:GO:0016773; F:GO:0140096	P:protein phosphorylation; F:catalytic activity; F:protein kinase activity; F:ATP binding; F:kinase activity; F:transferase activity; F:transferase activity, transferring phosphorus-containing groups; F:phosphotransferase activity, alcohol group as acceptor; F:catalytic activity, acting on a protein
CsGy1G007137.1	CMGC_CDK-CRK7-CDK9	88.9598	9.09057	-0.583586	792	1	No	C:plasma membrane	putative serine/threonine-protein kinase	792	20	0	84.03	3	P:GO:0006468; F:GO:0004672; F:GO:0005524	P:protein phosphorylation; F:protein kinase activity; F:ATP binding	EC:2.7.1	Transferring phosphorus-containing groups	IPR000719 (PFAM); PTHR24056 (PANTHER); IPR000719 (PROSITE_PROFILES); cd07840 (CDD); IPR011009 (SUPERFAMILY)	P:GO:0006139; P:GO:0006351; P:GO:0006354; P:GO:0006355; P:GO:0006357; P:GO:0006366; P:GO:0006368; P:GO:0006468; P:GO:0006725; P:GO:0006793; P:GO:0006796; P:GO:0006807; P:GO:0008152; P:GO:0009058; P:GO:0009059; P:GO:0009889; P:GO:0009891; P:GO:0009893; P:GO:0009987; P:GO:0010467; P:GO:0010468; P:GO:0010556; P:GO:0010557; P:GO:0010604; P:GO:0016070; P:GO:0016310; P:GO:0018130; P:GO:0019219; P:GO:0019222; P:GO:0019438; P:GO:0019538; P:GO:0019538; P:GO:0031323; P:GO:0031325; P:GO:0031326; P:GO:0031328; P:GO:0032774; P:GO:0032784; P:GO:0032786; P:GO:0032968; P:GO:0034243; P:GO:0034641; P:GO:0034645; P:GO:0034654; P:GO:0036211; P:GO:0036211; P:GO:0043170; P:GO:0043412; P:GO:0044237; P:GO:0044238; P:GO:0044249; P:GO:0044260; P:GO:0044271; P:GO:0045893; P:GO:0045935; P:GO:0045944; P:GO:0046483; P:GO:0048518; P:GO:0048522; P:GO:0050789; P:GO:0050794; P:GO:0051171; P:GO:0051173; P:GO:0051252; P:GO:0051254; P:GO:0060255; P:GO:0065007; P:GO:0070816; P:GO:0071704; P:GO:0080090; P:GO:0090304; P:GO:0097659; P:GO:1901360; P:GO:1901362; P:GO:1901564; P:GO:1901576; P:GO:1902680; P:GO:1903506; P:GO:1903508; P:GO:2000112; P:GO:2001141; F:GO:0003824; F:GO:0004672; F:GO:0004674; F:GO:0004693; F:GO:0005488; F:GO:0005515; F:GO:0005524; F:GO:0016301; F:GO:0016740; F:GO:0016772; F:GO:0016773; F:GO:0030332; F:GO:0097472; F:GO:0140096; C:GO:0000307; C:GO:0005622; C:GO:0005634; C:GO:0016020; C:GO:0032991; C:GO:0043226; C:GO:0043227; C:GO:0043229; C:GO:0043231; C:GO:0061695; C:GO:0110165; C:GO:1902494; C:GO:1902554; C:GO:1902911; C:GO:1990234	P:nucleobase-containing compound metabolic process; P:DNA-templated transcription; P:DNA-templated transcription elongation; P:regulation of DNA-templated transcription; P:regulation of transcription by RNA polymerase II; P:transcription by RNA polymerase II; P:transcription elongation by RNA polymerase II; P:protein phosphorylation; P:cellular aromatic compound metabolic process; P:phosphorus metabolic process; P:phosphate-containing compound metabolic process; P:nitrogen compound metabolic process; P:metabolic process; P:biosynthetic process; P:macromolecule biosynthetic process; P:regulation of biosynthetic process; P:positive regulation of biosynthetic process; P:positive regulation of metabolic process; P:cellular process; P:gene expression; P:regulation of gene expression; P:regulation of macromolecule biosynthetic process; P:positive regulation of macromolecule biosynthetic process; P:positive regulation of macromolecule metabolic process; P:RNA metabolic process; P:phosphorylation; P:heterocycle biosynthetic process; P:regulation of nucleobase-containing compound metabolic process; P:regulation of metabolic process; P:aromatic compound biosynthetic process; P:protein metabolic process; P:protein metabolic process; P:regulation of cellular metabolic process; P:positive regulation of cellular metabolic process; P:regulation of cellular biosynthetic process; P:positive regulation of cellular biosynthetic process; P:RNA biosynthetic process; P:regulation of DNA-templated transcription elongation; P:positive regulation of DNA-templated transcription, elongation; P:positive regulation of transcription elongation by RNA polymerase II; P:regulation of transcription elongation by RNA polymerase II; P:cellular nitrogen compound metabolic process; P:cellular macromolecule biosynthetic process; P:nucleobase-containing compound biosynthetic process; P:protein modification process; P:protein modification process; P:macromolecule metabolic process; P:macromolecule modification; P:cellular metabolic process; P:primary metabolic process; P:cellular biosynthetic process; P:cellular macromolecule metabolic process; P:cellular nitrogen compound biosynthetic process; P:positive regulation of DNA-templated transcription; P:positive regulation of nucleobase-containing compound metabolic process; P:positive regulation of transcription by RNA polymerase II; P:heterocycle metabolic process; P:positive regulation of biological process; P:positive regulation of cellular process; P:regulation of biological process; P:regulation of cellular process; P:regulation of nitrogen compound metabolic process; P:positive regulation of nitrogen compound metabolic process; P:regulation of RNA metabolic process; P:positive regulation of RNA metabolic process; P:regulation of macromolecule metabolic process; P:biological regulation; P:phosphorylation of RNA polymerase II C-terminal domain; P:organic substance metabolic process; P:regulation of primary metabolic process; P:nucleic acid metabolic process; P:nucleic acid-templated transcription; P:organic cyclic compound metabolic process; P:organic cyclic compound biosynthetic process; P:organonitrogen compound metabolic process; P:organic substance biosynthetic process; P:positive regulation of RNA biosynthetic process; P:regulation of nucleic acid-templated transcription; P:positive regulation of nucleic acid-templated transcription; P:regulation of cellular macromolecule biosynthetic process; P:regulation of RNA biosynthetic process; F:catalytic activity; F:protein kinase activity; F:protein serine/threonine kinase activity; F:cyclin-dependent protein serine/threonine kinase activity; F:binding; F:protein binding; F:ATP binding; F:kinase activity; F:transferase activity; F:transferase activity, transferring phosphorus-containing groups; F:phosphotransferase activity, alcohol group as acceptor; F:cyclin binding; F:cyclin-dependent protein kinase activity; F:catalytic activity, acting on a protein; C:cyclin-dependent protein kinase holoenzyme complex; C:intracellular anatomical structure; C:nucleus; C:membrane; C:protein-containing complex; C:organelle; C:membrane-bounded organelle; C:intracellular organelle; C:intracellular membrane-bounded organelle; C:transferase complex, transferring phosphorus-containing groups; C:cellular anatomical entity; C:catalytic complex; C:serine/threonine protein kinase complex; C:protein kinase complex; C:transferase complex
CsGy1G007180.2	RLK-Pelle_LRR-III	71.2174	6.66115	-0.0233786	663	1	Yes	C:plasma membrane	probable inactive receptor kinase At1g48480	663	20	0	90.75	4	P:GO:0006468; F:GO:0004672; F:GO:0005524; C:GO:0016020	P:protein phosphorylation; F:protein kinase activity; F:ATP binding; C:membrane	EC:2.7.1	Transferring phosphorus-containing groups	IPR013210 (PFAM); IPR000719 (PFAM); IPR001611 (PFAM); PTHR48010 (PANTHER); IPR000719 (PROSITE_PROFILES); cd14066 (CDD); SignalP-noTM (SIGNALP_EUK); SSF52058 (SUPERFAMILY); IPR011009 (SUPERFAMILY); TMhelix (TMHMM); TMhelix (TMHMM); TMhelix (TMHMM)	P:GO:0006468; F:GO:0004672; F:GO:0005515; F:GO:0005524	P:protein phosphorylation; F:protein kinase activity; F:protein binding; F:ATP binding
CsGy1G007240.1	STE_STE7	35.8357	8.25042	-0.3175	320	0	No	C:nucleus	mitogen-activated protein kinase kinase 9	320	5	0	97.99	4	P:GO:0006468; F:GO:0004674; F:GO:0005524; C:GO:0005737	P:protein phosphorylation; F:protein serine/threonine kinase activity; F:ATP binding; C:cytoplasm	EC:2.7.1	Transferring phosphorus-containing groups	IPR000719 (PFAM); PTHR24361 (PANTHER); IPR000719 (PROSITE_PROFILES); cd06623 (CDD); IPR011009 (SUPERFAMILY)	P:GO:0006468; F:GO:0003824; F:GO:0004672; F:GO:0004674; F:GO:0005524; F:GO:0016301; F:GO:0016740; F:GO:0016772; F:GO:0016773; F:GO:0140096; C:GO:0005622; C:GO:0005737; C:GO:0110165	P:protein phosphorylation; F:catalytic activity; F:protein kinase activity; F:protein serine/threonine kinase activity; F:ATP binding; F:kinase activity; F:transferase activity; F:transferase activity, transferring phosphorus-containing groups; F:phosphotransferase activity, alcohol group as acceptor; F:catalytic activity, acting on a protein; C:intracellular anatomical structure; C:cytoplasm; C:cellular anatomical entity
CsGy1G007690.1	RLK-Pelle_RLCK-VIIa-2	45.0151	9.50375	-0.418473	406	0	No	C:nucleus	probable serine/threonine-protein kinase PBL3 isoform X1	406	5	0	98.33	3	P:GO:0006468; F:GO:0004674; F:GO:0005524	P:protein phosphorylation; F:protein serine/threonine kinase activity; F:ATP binding	EC:2.7.1	Transferring phosphorus-containing groups	IPR001245 (PFAM); PTHR45621 (PANTHER); IPR000719 (PROSITE_PROFILES); cd14066 (CDD); IPR011009 (SUPERFAMILY)	P:GO:0006468; F:GO:0004672; F:GO:0005524	P:protein phosphorylation; F:protein kinase activity; F:ATP binding
CsGy1G007800.2	RLK-Pelle_LRR-XIIIa	66.2594	5.72405	-0.000499168	601	1	Yes	C:plasma membrane	LRR receptor-like serine/threonine-protein kinase FEI 2	601	5	0	97.8	4	P:GO:0006468; F:GO:0004672; F:GO:0005524; C:GO:0016020	P:protein phosphorylation; F:protein kinase activity; F:ATP binding; C:membrane	EC:2.7.1	Transferring phosphorus-containing groups	IPR013210 (PFAM); IPR000719 (PFAM); IPR001611 (PFAM); PTHR48055 (PANTHER); IPR000719 (PROSITE_PROFILES); SignalP-noTM (SIGNALP_EUK); SignalP-TM (SIGNALP_GRAM_POSITIVE); SSF52058 (SUPERFAMILY); IPR011009 (SUPERFAMILY); TMhelix (TMHMM); TMhelix (TMHMM)	P:GO:0006468; F:GO:0004672; F:GO:0005515; F:GO:0005524	P:protein phosphorylation; F:protein kinase activity; F:protein binding; F:ATP binding
CsGy1G007865.1	CAMK_CDPK	62.1336	6.05383	-0.430586	546	0	No	C:nucleus	calcium-dependent protein kinase 10	546	5	0	99.71	14	P:GO:0006970; P:GO:0010152; P:GO:0018105; P:GO:0035556; P:GO:0046777; P:GO:1902584; F:GO:0004683; F:GO:0005509; F:GO:0005516; F:GO:0005524; F:GO:0009931; C:GO:0005634; C:GO:0005737; C:GO:0005886	P:response to osmotic stress; P:pollen maturation; P:peptidyl-serine phosphorylation; P:intracellular signal transduction; P:protein autophosphorylation; P:positive regulation of response to water deprivation; F:calmodulin-dependent protein kinase activity; F:calcium ion binding; F:calmodulin binding; F:ATP binding; F:calcium-dependent protein serine/threonine kinase activity; C:nucleus; C:cytoplasm; C:plasma membrane	EC:2.7.11.17	Calcium/calmodulin-dependent protein kinase	IPR000719 (PFAM); IPR002048 (PFAM); PTHR24349 (PANTHER); IPR000719 (PROSITE_PROFILES); IPR002048 (PROSITE_PROFILES); IPR002048 (PROSITE_PROFILES); IPR002048 (PROSITE_PROFILES); IPR002048 (PROSITE_PROFILES); cd05117 (CDD); IPR011009 (SUPERFAMILY); IPR011992 (SUPERFAMILY)	P:GO:0006468; P:GO:0006793; P:GO:0006796; P:GO:0006807; P:GO:0007154; P:GO:0007165; P:GO:0008152; P:GO:0009987; P:GO:0016310; P:GO:0018105; P:GO:0018193; P:GO:0018209; P:GO:0019538; P:GO:0019538; P:GO:0023052; P:GO:0035556; P:GO:0036211; P:GO:0036211; P:GO:0043170; P:GO:0043412; P:GO:0044237; P:GO:0044238; P:GO:0044260; P:GO:0046777; P:GO:0050789; P:GO:0050794; P:GO:0050896; P:GO:0051716; P:GO:0065007; P:GO:0071704; P:GO:1901564; F:GO:0003824; F:GO:0004672; F:GO:0004674; F:GO:0005488; F:GO:0005509; F:GO:0005515; F:GO:0005516; F:GO:0005524; F:GO:0016301; F:GO:0016740; F:GO:0016772; F:GO:0016773; F:GO:0140096; C:GO:0005622; C:GO:0005634; C:GO:0005737; C:GO:0016020; C:GO:0043226; C:GO:0043227; C:GO:0043229; C:GO:0043231; C:GO:0110165	P:protein phosphorylation; P:phosphorus metabolic process; P:phosphate-containing compound metabolic process; P:nitrogen compound metabolic process; P:cell communication; P:signal transduction; P:metabolic process; P:cellular process; P:phosphorylation; P:peptidyl-serine phosphorylation; P:peptidyl-amino acid modification; P:peptidyl-serine modification; P:protein metabolic process; P:protein metabolic process; P:signaling; P:intracellular signal transduction; P:protein modification process; P:protein modification process; P:macromolecule metabolic process; P:macromolecule modification; P:cellular metabolic process; P:primary metabolic process; P:cellular macromolecule metabolic process; P:protein autophosphorylation; P:regulation of biological process; P:regulation of cellular process; P:response to stimulus; P:cellular response to stimulus; P:biological regulation; P:organic substance metabolic process; P:organonitrogen compound metabolic process; F:catalytic activity; F:protein kinase activity; F:protein serine/threonine kinase activity; F:binding; F:calcium ion binding; F:protein binding; F:calmodulin binding; F:ATP binding; F:kinase activity; F:transferase activity; F:transferase activity, transferring phosphorus-containing groups; F:phosphotransferase activity, alcohol group as acceptor; F:catalytic activity, acting on a protein; C:intracellular anatomical structure; C:nucleus; C:cytoplasm; C:membrane; C:organelle; C:membrane-bounded organelle; C:intracellular organelle; C:intracellular membrane-bounded organelle; C:cellular anatomical entity
CsGy1G008330.2	TKL-Pl-4	41.2331	8.99033	-0.320776	361	0	No	C:chloroplast	serine/threonine/tyrosine-protein kinase HT1	361	5	0	98.17	5	P:GO:0006468; P:GO:0007165; F:GO:0004672; F:GO:0005524; C:GO:0005737	P:protein phosphorylation; P:signal transduction; F:protein kinase activity; F:ATP binding; C:cytoplasm	EC:2.7.1	Transferring phosphorus-containing groups	IPR001245 (PRINTS); IPR001245 (PFAM); PTHR44329 (PANTHER); IPR000719 (PROSITE_PROFILES); cd13999 (CDD); IPR011009 (SUPERFAMILY)	P:GO:0006468; F:GO:0003824; F:GO:0004672; F:GO:0005524; F:GO:0016301; F:GO:0016740; F:GO:0016772; F:GO:0016773; F:GO:0140096	P:protein phosphorylation; F:catalytic activity; F:protein kinase activity; F:ATP binding; F:kinase activity; F:transferase activity; F:transferase activity, transferring phosphorus-containing groups; F:phosphotransferase activity, alcohol group as acceptor; F:catalytic activity, acting on a protein
CsGy1G008610.2	RLK-Pelle_LRR-XI-1	119.793	6.13971	-0.00564815	1080	1	Yes	C:plasma membrane	LRR receptor-like serine/threonine-protein kinase	1080	20	0	85.34	6	P:GO:0006468; F:GO:0004672; F:GO:0005524; F:GO:0016491; F:GO:0033612; C:GO:0005886	P:protein phosphorylation; F:protein kinase activity; F:ATP binding; F:oxidoreductase activity; F:receptor serine/threonine kinase binding; C:plasma membrane	EC:2.7.1; EC:1	Transferring phosphorus-containing groups; Oxidoreductases	IPR001611 (PFAM); IPR013210 (PFAM); IPR000719 (PFAM); PTHR27000 (PANTHER); IPR000719 (PROSITE_PROFILES); SignalP-TM (SIGNALP_GRAM_POSITIVE); SignalP-noTM (SIGNALP_EUK); IPR011009 (SUPERFAMILY); SSF52047 (SUPERFAMILY); SSF52047 (SUPERFAMILY); TMhelix (TMHMM); TMhelix (TMHMM)	P:GO:0006468; F:GO:0004672; F:GO:0005515; F:GO:0005524; C:GO:0005886; C:GO:0016020; C:GO:0071944; C:GO:0110165	P:protein phosphorylation; F:protein kinase activity; F:protein binding; F:ATP binding; C:plasma membrane; C:membrane; C:cell periphery; C:cellular anatomical entity
CsGy1G008770.2	WNK_NRBP	68.0463	4.91012	-0.543927	601	0	No	C:nucleus	probable serine/threonine-protein kinase WNK3	601	5	0	95.6	5	P:GO:0006468; P:GO:0035556; F:GO:0004674; F:GO:0005524; C:GO:0005737	P:protein phosphorylation; P:intracellular signal transduction; F:protein serine/threonine kinase activity; F:ATP binding; C:cytoplasm	EC:2.7.1	Transferring phosphorus-containing groups	IPR000719 (PFAM); IPR024678 (PFAM); PTHR13902 (PANTHER); IPR000719 (PROSITE_PROFILES); cd13983 (CDD); IPR011009 (SUPERFAMILY)	P:GO:0006468; P:GO:0006793; P:GO:0006796; P:GO:0006807; P:GO:0007154; P:GO:0007165; P:GO:0008152; P:GO:0009987; P:GO:0016310; P:GO:0019538; P:GO:0019538; P:GO:0023052; P:GO:0035556; P:GO:0036211; P:GO:0036211; P:GO:0043170; P:GO:0043412; P:GO:0044237; P:GO:0044238; P:GO:0044260; P:GO:0050789; P:GO:0050794; P:GO:0050896; P:GO:0051716; P:GO:0065007; P:GO:0071704; P:GO:1901564; F:GO:0003824; F:GO:0004672; F:GO:0004674; F:GO:0005524; F:GO:0016301; F:GO:0016740; F:GO:0016772; F:GO:0016773; F:GO:0140096; C:GO:0005622; C:GO:0005737; C:GO:0110165	P:protein phosphorylation; P:phosphorus metabolic process; P:phosphate-containing compound metabolic process; P:nitrogen compound metabolic process; P:cell communication; P:signal transduction; P:metabolic process; P:cellular process; P:phosphorylation; P:protein metabolic process; P:protein metabolic process; P:signaling; P:intracellular signal transduction; P:protein modification process; P:protein modification process; P:macromolecule metabolic process; P:macromolecule modification; P:cellular metabolic process; P:primary metabolic process; P:cellular macromolecule metabolic process; P:regulation of biological process; P:regulation of cellular process; P:response to stimulus; P:cellular response to stimulus; P:biological regulation; P:organic substance metabolic process; P:organonitrogen compound metabolic process; F:catalytic activity; F:protein kinase activity; F:protein serine/threonine kinase activity; F:ATP binding; F:kinase activity; F:transferase activity; F:transferase activity, transferring phosphorus-containing groups; F:phosphotransferase activity, alcohol group as acceptor; F:catalytic activity, acting on a protein; C:intracellular anatomical structure; C:cytoplasm; C:cellular anatomical entity
CsGy1G008980.2	CMGC_CLK	50.1923	9.27695	-0.496074	433	0	No	C:plasma membrane	serine/threonine-protein kinase AFC2 isoform X1	433	5	0	98.75	5	P:GO:0006397; P:GO:0006468; F:GO:0004674; F:GO:0005524; C:GO:0005634	P:mRNA processing; P:protein phosphorylation; F:protein serine/threonine kinase activity; F:ATP binding; C:nucleus	EC:2.7.1	Transferring phosphorus-containing groups	IPR000719 (PFAM); PTHR45646 (PANTHER); IPR000719 (PROSITE_PROFILES); cd14134 (CDD); IPR011009 (SUPERFAMILY)	P:GO:0006468; P:GO:0006793; P:GO:0006796; P:GO:0006807; P:GO:0008152; P:GO:0009987; P:GO:0016310; P:GO:0019538; P:GO:0019538; P:GO:0036211; P:GO:0036211; P:GO:0043170; P:GO:0043412; P:GO:0044237; P:GO:0044238; P:GO:0044260; P:GO:0071704; P:GO:1901564; F:GO:0003824; F:GO:0004672; F:GO:0005524; F:GO:0016301; F:GO:0016740; F:GO:0016772; F:GO:0016773; F:GO:0140096; C:GO:0005622; C:GO:0005634; C:GO:0016020; C:GO:0043226; C:GO:0043227; C:GO:0043229; C:GO:0043231; C:GO:0110165	P:protein phosphorylation; P:phosphorus metabolic process; P:phosphate-containing compound metabolic process; P:nitrogen compound metabolic process; P:metabolic process; P:cellular process; P:phosphorylation; P:protein metabolic process; P:protein metabolic process; P:protein modification process; P:protein modification process; P:macromolecule metabolic process; P:macromolecule modification; P:cellular metabolic process; P:primary metabolic process; P:cellular macromolecule metabolic process; P:organic substance metabolic process; P:organonitrogen compound metabolic process; F:catalytic activity; F:protein kinase activity; F:ATP binding; F:kinase activity; F:transferase activity; F:transferase activity, transferring phosphorus-containing groups; F:phosphotransferase activity, alcohol group as acceptor; F:catalytic activity, acting on a protein; C:intracellular anatomical structure; C:nucleus; C:membrane; C:organelle; C:membrane-bounded organelle; C:intracellular organelle; C:intracellular membrane-bounded organelle; C:cellular anatomical entity
CsGy1G009250.2	RLK-Pelle_LRR-IX	54.8117	7.12581	-0.231809	481	0	No	C:cytoplasm	ubiquinone biosynthesis protein coq-8	481	5	0	99.04	3	P:GO:0006468; F:GO:0004672; F:GO:0005524	P:protein phosphorylation; F:protein kinase activity; F:ATP binding	EC:2.7.1	Transferring phosphorus-containing groups	IPR004147 (PFAM); PTHR43173 (PANTHER); IPR000719 (PROSITE_PROFILES); cd05121 (CDD); IPR011009 (SUPERFAMILY)	P:GO:0006468; F:GO:0004672; F:GO:0005524	P:protein phosphorylation; F:protein kinase activity; F:ATP binding
CsGy1G009470.1	RLK-Pelle_LRR-VI-1	84.9596	6.26948	0.00338983	767	1	Yes	C:plasma membrane	probable inactive leucine-rich repeat receptor-like protein kinase At3g03770	767	20	0	92.91	5	P:GO:0018108; P:GO:0046777; F:GO:0004714; F:GO:0005524; C:GO:0005886	P:peptidyl-tyrosine phosphorylation; P:protein autophosphorylation; F:transmembrane receptor protein tyrosine kinase activity; F:ATP binding; C:plasma membrane	EC:2.7.10.1	Receptor protein-tyrosine kinase	IPR001611 (PFAM); IPR001611 (PFAM); IPR001245 (PFAM); PTHR48052 (PANTHER); IPR000719 (PROSITE_PROFILES); IPR001611 (PROSITE_PROFILES); SignalP-noTM (SIGNALP_EUK); SSF52058 (SUPERFAMILY); IPR011009 (SUPERFAMILY); TMhelix (TMHMM)	P:GO:0006468; F:GO:0004672; F:GO:0005515; F:GO:0005524	P:protein phosphorylation; F:protein kinase activity; F:protein binding; F:ATP binding
CsGy1G009840.2	CMGC_CDK-CRK7-CDK9	61.949	9.52	-0.484492	561	0	No	C:nucleus	probable serine/threonine-protein kinase At1g54610	561	5	0	97.23	3	P:GO:0006468; F:GO:0004672; F:GO:0005524	P:protein phosphorylation; F:protein kinase activity; F:ATP binding	EC:2.7.1	Transferring phosphorus-containing groups	IPR000719 (PFAM); PTHR24056 (PANTHER); IPR000719 (PROSITE_PROFILES); cd07840 (CDD); IPR011009 (SUPERFAMILY)	P:GO:0006139; P:GO:0006351; P:GO:0006354; P:GO:0006355; P:GO:0006357; P:GO:0006366; P:GO:0006368; P:GO:0006468; P:GO:0006725; P:GO:0006793; P:GO:0006796; P:GO:0006807; P:GO:0008152; P:GO:0009058; P:GO:0009059; P:GO:0009889; P:GO:0009891; P:GO:0009893; P:GO:0009987; P:GO:0010467; P:GO:0010468; P:GO:0010556; P:GO:0010557; P:GO:0010604; P:GO:0016070; P:GO:0016310; P:GO:0018130; P:GO:0019219; P:GO:0019222; P:GO:0019438; P:GO:0019538; P:GO:0019538; P:GO:0031323; P:GO:0031325; P:GO:0031326; P:GO:0031328; P:GO:0032774; P:GO:0032784; P:GO:0032786; P:GO:0032968; P:GO:0034243; P:GO:0034641; P:GO:0034645; P:GO:0034654; P:GO:0036211; P:GO:0036211; P:GO:0043170; P:GO:0043412; P:GO:0044237; P:GO:0044238; P:GO:0044249; P:GO:0044260; P:GO:0044271; P:GO:0045893; P:GO:0045935; P:GO:0045944; P:GO:0046483; P:GO:0048518; P:GO:0048522; P:GO:0050789; P:GO:0050794; P:GO:0051171; P:GO:0051173; P:GO:0051252; P:GO:0051254; P:GO:0060255; P:GO:0065007; P:GO:0070816; P:GO:0071704; P:GO:0080090; P:GO:0090304; P:GO:0097659; P:GO:1901360; P:GO:1901362; P:GO:1901564; P:GO:1901576; P:GO:1902680; P:GO:1903506; P:GO:1903508; P:GO:2000112; P:GO:2001141; F:GO:0003824; F:GO:0004672; F:GO:0004674; F:GO:0004693; F:GO:0005488; F:GO:0005515; F:GO:0005524; F:GO:0016301; F:GO:0016740; F:GO:0016772; F:GO:0016773; F:GO:0030332; F:GO:0097472; F:GO:0140096; C:GO:0000307; C:GO:0005622; C:GO:0005634; C:GO:0016020; C:GO:0032991; C:GO:0043226; C:GO:0043227; C:GO:0043229; C:GO:0043231; C:GO:0061695; C:GO:0110165; C:GO:1902494; C:GO:1902554; C:GO:1902911; C:GO:1990234	P:nucleobase-containing compound metabolic process; P:DNA-templated transcription; P:DNA-templated transcription elongation; P:regulation of DNA-templated transcription; P:regulation of transcription by RNA polymerase II; P:transcription by RNA polymerase II; P:transcription elongation by RNA polymerase II; P:protein phosphorylation; P:cellular aromatic compound metabolic process; P:phosphorus metabolic process; P:phosphate-containing compound metabolic process; P:nitrogen compound metabolic process; P:metabolic process; P:biosynthetic process; P:macromolecule biosynthetic process; P:regulation of biosynthetic process; P:positive regulation of biosynthetic process; P:positive regulation of metabolic process; P:cellular process; P:gene expression; P:regulation of gene expression; P:regulation of macromolecule biosynthetic process; P:positive regulation of macromolecule biosynthetic process; P:positive regulation of macromolecule metabolic process; P:RNA metabolic process; P:phosphorylation; P:heterocycle biosynthetic process; P:regulation of nucleobase-containing compound metabolic process; P:regulation of metabolic process; P:aromatic compound biosynthetic process; P:protein metabolic process; P:protein metabolic process; P:regulation of cellular metabolic process; P:positive regulation of cellular metabolic process; P:regulation of cellular biosynthetic process; P:positive regulation of cellular biosynthetic process; P:RNA biosynthetic process; P:regulation of DNA-templated transcription elongation; P:positive regulation of DNA-templated transcription, elongation; P:positive regulation of transcription elongation by RNA polymerase II; P:regulation of transcription elongation by RNA polymerase II; P:cellular nitrogen compound metabolic process; P:cellular macromolecule biosynthetic process; P:nucleobase-containing compound biosynthetic process; P:protein modification process; P:protein modification process; P:macromolecule metabolic process; P:macromolecule modification; P:cellular metabolic process; P:primary metabolic process; P:cellular biosynthetic process; P:cellular macromolecule metabolic process; P:cellular nitrogen compound biosynthetic process; P:positive regulation of DNA-templated transcription; P:positive regulation of nucleobase-containing compound metabolic process; P:positive regulation of transcription by RNA polymerase II; P:heterocycle metabolic process; P:positive regulation of biological process; P:positive regulation of cellular process; P:regulation of biological process; P:regulation of cellular process; P:regulation of nitrogen compound metabolic process; P:positive regulation of nitrogen compound metabolic process; P:regulation of RNA metabolic process; P:positive regulation of RNA metabolic process; P:regulation of macromolecule metabolic process; P:biological regulation; P:phosphorylation of RNA polymerase II C-terminal domain; P:organic substance metabolic process; P:regulation of primary metabolic process; P:nucleic acid metabolic process; P:nucleic acid-templated transcription; P:organic cyclic compound metabolic process; P:organic cyclic compound biosynthetic process; P:organonitrogen compound metabolic process; P:organic substance biosynthetic process; P:positive regulation of RNA biosynthetic process; P:regulation of nucleic acid-templated transcription; P:positive regulation of nucleic acid-templated transcription; P:regulation of cellular macromolecule biosynthetic process; P:regulation of RNA biosynthetic process; F:catalytic activity; F:protein kinase activity; F:protein serine/threonine kinase activity; F:cyclin-dependent protein serine/threonine kinase activity; F:binding; F:protein binding; F:ATP binding; F:kinase activity; F:transferase activity; F:transferase activity, transferring phosphorus-containing groups; F:phosphotransferase activity, alcohol group as acceptor; F:cyclin binding; F:cyclin-dependent protein kinase activity; F:catalytic activity, acting on a protein; C:cyclin-dependent protein kinase holoenzyme complex; C:intracellular anatomical structure; C:nucleus; C:membrane; C:protein-containing complex; C:organelle; C:membrane-bounded organelle; C:intracellular organelle; C:intracellular membrane-bounded organelle; C:transferase complex, transferring phosphorus-containing groups; C:cellular anatomical entity; C:catalytic complex; C:serine/threonine protein kinase complex; C:protein kinase complex; C:transferase complex
CsGy1G009930.2	RLK-Pelle_LRR-XI-1	138.182	5.18453	-0.0359239	1261	1	Yes	C:plasma membrane	LRR receptor-like serine/threonine-protein kinase GSO1	1261	20	0	92.13	5	P:GO:0006468; P:GO:0050832; F:GO:0004674; F:GO:0005524; C:GO:0005886	P:protein phosphorylation; P:defense response to fungus; F:protein serine/threonine kinase activity; F:ATP binding; C:plasma membrane	EC:2.7.1	Transferring phosphorus-containing groups	PR00019 (PRINTS); IPR000719 (PFAM); IPR013210 (PFAM); IPR001611 (PFAM); PTHR27000 (PANTHER); IPR000719 (PROSITE_PROFILES); IPR011009 (SUPERFAMILY); SSF52058 (SUPERFAMILY); SSF52058 (SUPERFAMILY); SSF52058 (SUPERFAMILY); TMhelix (TMHMM)	P:GO:0006468; F:GO:0004672; F:GO:0005515; F:GO:0005524; C:GO:0005886; C:GO:0016020; C:GO:0071944; C:GO:0110165	P:protein phosphorylation; F:protein kinase activity; F:protein binding; F:ATP binding; C:plasma membrane; C:membrane; C:cell periphery; C:cellular anatomical entity
CsGy1G010080.2	RLK-Pelle_C-LEC	62.5935	9.36901	-0.176302	557	1	Yes	C:endomembrane system	C-type lectin receptor-like tyrosine-protein kinase At1g52310 isoform X1	557	5	0	99.08	5	P:GO:0018108; F:GO:0004713; F:GO:0005524; F:GO:0030246; C:GO:0005886	P:peptidyl-tyrosine phosphorylation; F:protein tyrosine kinase activity; F:ATP binding; F:carbohydrate binding; C:plasma membrane	EC:2.7.1	Transferring phosphorus-containing groups	IPR001245 (PFAM); IPR001304 (PFAM); PTHR48006 (PANTHER); IPR000719 (PROSITE_PROFILES); IPR001304 (PROSITE_PROFILES); cd00037 (CDD); SignalP-noTM (SIGNALP_EUK); IPR016187 (SUPERFAMILY); IPR011009 (SUPERFAMILY); TMhelix (TMHMM)	P:GO:0006468; F:GO:0004672; F:GO:0005524	P:protein phosphorylation; F:protein kinase activity; F:ATP binding
CsGy1G010140.2	TKL-Pl-6	142.532	5.17197	-0.635089	1291	0	No	C:nucleus	Mitogen-activated protein kinase kinase kinase 13-A	1291	20	0	89.73	5	P:GO:0006468; P:GO:0007165; F:GO:0004674; F:GO:0005524; C:GO:0005737	P:protein phosphorylation; P:signal transduction; F:protein serine/threonine kinase activity; F:ATP binding; C:cytoplasm	EC:2.7.1	Transferring phosphorus-containing groups	IPR001245 (PRINTS); IPR001245 (PFAM); IPR000270 (PFAM); PTHR23257 (PANTHER); IPR000719 (PROSITE_PROFILES); cd13999 (CDD); cd06410 (CDD); SSF54277 (SUPERFAMILY); IPR011009 (SUPERFAMILY)	P:GO:0006468; P:GO:0007154; P:GO:0007165; P:GO:0009987; P:GO:0023052; P:GO:0050789; P:GO:0050794; P:GO:0050896; P:GO:0051716; P:GO:0065007; F:GO:0003824; F:GO:0004672; F:GO:0005515; F:GO:0005524; F:GO:0016301; F:GO:0016740; F:GO:0016772; F:GO:0016773; F:GO:0140096; C:GO:0005622; C:GO:0005737; C:GO:0110165	P:protein phosphorylation; P:cell communication; P:signal transduction; P:cellular process; P:signaling; P:regulation of biological process; P:regulation of cellular process; P:response to stimulus; P:cellular response to stimulus; P:biological regulation; F:catalytic activity; F:protein kinase activity; F:protein binding; F:ATP binding; F:kinase activity; F:transferase activity; F:transferase activity, transferring phosphorus-containing groups; F:phosphotransferase activity, alcohol group as acceptor; F:catalytic activity, acting on a protein; C:intracellular anatomical structure; C:cytoplasm; C:cellular anatomical entity
CsGy1G010930.2	RLK-Pelle_DLSV	74.8637	5.88382	-0.101353	665	1	Yes	C:plasma membrane	cysteine-rich receptor-like protein kinase 10	665	20	0	72.43	5	P:GO:0006468; P:GO:0042742; F:GO:0000166; F:GO:0004674; C:GO:0005886	P:protein phosphorylation; P:defense response to bacterium; F:nucleotide binding; F:protein serine/threonine kinase activity; C:plasma membrane	EC:2.7.1	Transferring phosphorus-containing groups	IPR001245 (PFAM); IPR002902 (PFAM); PTHR27006 (PANTHER); IPR002902 (PROSITE_PROFILES); IPR000719 (PROSITE_PROFILES); IPR002902 (PROSITE_PROFILES); cd14066 (CDD); SignalP-noTM (SIGNALP_EUK); IPR011009 (SUPERFAMILY); TMhelix (TMHMM)	P:GO:0006468; F:GO:0004672; F:GO:0005524	P:protein phosphorylation; F:protein kinase activity; F:ATP binding
CsGy1G010940.2	RLK-Pelle_DLSV	78.0937	6.13556	-0.0147186	693	1	Yes	C:plasma membrane	cysteine-rich receptor-like protein kinase 10	693	20	0	74.47	4	P:GO:0006468; F:GO:0004674; F:GO:0005524; C:GO:0005886	P:protein phosphorylation; F:protein serine/threonine kinase activity; F:ATP binding; C:plasma membrane	EC:2.7.1	Transferring phosphorus-containing groups	IPR002902 (PFAM); IPR001245 (PFAM); PTHR27006 (PANTHER); IPR002902 (PROSITE_PROFILES); IPR002902 (PROSITE_PROFILES); IPR000719 (PROSITE_PROFILES); cd14066 (CDD); SignalP-TM (SIGNALP_GRAM_POSITIVE); SignalP-noTM (SIGNALP_EUK); IPR011009 (SUPERFAMILY); TMhelix (TMHMM); TMhelix (TMHMM)	P:GO:0006468; F:GO:0004672; F:GO:0005524	P:protein phosphorylation; F:protein kinase activity; F:ATP binding
CsGy1G010960.2	RLK-Pelle_DLSV	73.519	8.16036	-0.153282	655	1	Yes	C:plasma membrane	cysteine-rich receptor-like protein kinase 10	655	20	0	73.37	5	P:GO:0006468; P:GO:0042742; F:GO:0000166; F:GO:0004674; C:GO:0005886	P:protein phosphorylation; P:defense response to bacterium; F:nucleotide binding; F:protein serine/threonine kinase activity; C:plasma membrane	EC:2.7.1	Transferring phosphorus-containing groups	IPR001245 (PFAM); IPR002902 (PFAM); PTHR27006 (PANTHER); IPR002902 (PROSITE_PROFILES); IPR002902 (PROSITE_PROFILES); IPR000719 (PROSITE_PROFILES); cd14066 (CDD); SignalP-noTM (SIGNALP_EUK); IPR011009 (SUPERFAMILY); TMhelix (TMHMM)	P:GO:0006468; F:GO:0004672; F:GO:0005524	P:protein phosphorylation; F:protein kinase activity; F:ATP binding
CsGy1G010990.2	RLK-Pelle_DLSV	74.5014	6.76909	-0.107658	666	1	Yes	C:plasma membrane	cysteine-rich receptor-like protein kinase 10	666	20	0	80.26	5	P:GO:0006468; P:GO:0042742; F:GO:0004674; F:GO:0005524; C:GO:0005886	P:protein phosphorylation; P:defense response to bacterium; F:protein serine/threonine kinase activity; F:ATP binding; C:plasma membrane	EC:2.7.1	Transferring phosphorus-containing groups	IPR002902 (PFAM); IPR001245 (PFAM); PTHR27006 (PANTHER); IPR000719 (PROSITE_PROFILES); IPR002902 (PROSITE_PROFILES); IPR002902 (PROSITE_PROFILES); cd14066 (CDD); SignalP-noTM (SIGNALP_EUK); SignalP-TM (SIGNALP_GRAM_POSITIVE); SignalP-noTM (SIGNALP_GRAM_NEGATIVE); IPR011009 (SUPERFAMILY); TMhelix (TMHMM)	P:GO:0006468; F:GO:0004672; F:GO:0005524	P:protein phosphorylation; F:protein kinase activity; F:ATP binding
CsGy1G011030.1	RLK-Pelle_DLSV	75.4272	6.92557	-0.125888	676	1	Yes	C:plasma membrane	putative receptor-like protein kinase At4g00960	676	20	0	78.22	5	P:GO:0006468; F:GO:0004674; F:GO:0005524; F:GO:0016787; C:GO:0005886	P:protein phosphorylation; F:protein serine/threonine kinase activity; F:ATP binding; F:hydrolase activity; C:plasma membrane	EC:2.7.1; EC:3	Transferring phosphorus-containing groups; Hydrolases	IPR002902 (PFAM); IPR001245 (PFAM); PTHR27006 (PANTHER); IPR000719 (PROSITE_PROFILES); IPR002902 (PROSITE_PROFILES); IPR002902 (PROSITE_PROFILES); cd14066 (CDD); IPR011009 (SUPERFAMILY); TMhelix (TMHMM); TMhelix (TMHMM)	P:GO:0006468; F:GO:0004672; F:GO:0005524	P:protein phosphorylation; F:protein kinase activity; F:ATP binding
CsGy1G011040.2	RLK-Pelle_DLSV	72.8088	8.81272	-0.126161	646	1	Yes	C:plasma membrane	cysteine-rich receptor-like protein kinase 29	646	5	0	93.42						IPR002902 (PFAM); IPR001245 (PFAM); PTHR27006 (PANTHER); IPR002902 (PROSITE_PROFILES); IPR002902 (PROSITE_PROFILES); IPR000719 (PROSITE_PROFILES); cd14066 (CDD); SignalP-TM (SIGNALP_GRAM_POSITIVE); SignalP-noTM (SIGNALP_GRAM_NEGATIVE); SignalP-noTM (SIGNALP_EUK); IPR011009 (SUPERFAMILY); TMhelix (TMHMM)	P:GO:0006468; F:GO:0004672; F:GO:0005524	P:protein phosphorylation; F:protein kinase activity; F:ATP binding
CsGy1G011050.2	RLK-Pelle_DLSV	73.7766	5.11297	-0.0322289	664	1	Yes	C:plasma membrane	cysteine-rich receptor-like protein kinase 10	664	20	0	77.44	4	P:GO:0006468; F:GO:0004674; F:GO:0005524; C:GO:0005886	P:protein phosphorylation; F:protein serine/threonine kinase activity; F:ATP binding; C:plasma membrane	EC:2.7.1	Transferring phosphorus-containing groups	IPR001245 (PFAM); IPR002902 (PFAM); PTHR27006 (PANTHER); IPR002902 (PROSITE_PROFILES); IPR000719 (PROSITE_PROFILES); IPR002902 (PROSITE_PROFILES); cd14066 (CDD); SignalP-TM (SIGNALP_EUK); IPR011009 (SUPERFAMILY); TMhelix (TMHMM); TMhelix (TMHMM)	P:GO:0006468; F:GO:0004672; F:GO:0005524	P:protein phosphorylation; F:protein kinase activity; F:ATP binding
CsGy1G011060.1	RLK-Pelle_DLSV	51.7624	7.20351	0.0878525	461	2	No	C:endomembrane system	cysteine-rich receptor-like protein kinase 10	461	5	0	81.31	4	P:GO:0016310; F:GO:0000166; F:GO:0004672; C:GO:0016020	P:phosphorylation; F:nucleotide binding; F:protein kinase activity; C:membrane	EC:2.7.1	Transferring phosphorus-containing groups	IPR001245 (PFAM); PTHR27006 (PANTHER); IPR000719 (PROSITE_PROFILES); SignalP-TM (SIGNALP_EUK); IPR011009 (SUPERFAMILY); TMhelix (TMHMM); TMhelix (TMHMM)	P:GO:0006468; F:GO:0004672; F:GO:0005524	P:protein phosphorylation; F:protein kinase activity; F:ATP binding
CsGy1G011090.2	RLK-Pelle_DLSV	73.8214	8.39728	-0.178659	656	1	Yes	C:plasma membrane	putative receptor-like protein kinase At4g00960	656	20	0	79.92	6	P:GO:0005975; P:GO:0006468; F:GO:0004650; F:GO:0004674; F:GO:0005524; C:GO:0016020	P:carbohydrate metabolic process; P:protein phosphorylation; F:polygalacturonase activity; F:protein serine/threonine kinase activity; F:ATP binding; C:membrane	EC:2.7.1; EC:3.2.1.15	Transferring phosphorus-containing groups; Endo-polygalacturonase	IPR002902 (PFAM); IPR000719 (PFAM); PTHR27006 (PANTHER); IPR000719 (PROSITE_PROFILES); IPR002902 (PROSITE_PROFILES); IPR002902 (PROSITE_PROFILES); cd14066 (CDD); IPR011009 (SUPERFAMILY); TMhelix (TMHMM); TMhelix (TMHMM)	P:GO:0006468; F:GO:0004672; F:GO:0005524	P:protein phosphorylation; F:protein kinase activity; F:ATP binding
CsGy1G011130.2	RLK-Pelle_DLSV	72.3087	6.76483	-0.215039	645	1	Yes	C:plasma membrane	cysteine-rich receptor-like protein kinase 28	645	5	0	93.34	4	P:GO:0006468; F:GO:0004674; F:GO:0005524; C:GO:0016020	P:protein phosphorylation; F:protein serine/threonine kinase activity; F:ATP binding; C:membrane	EC:2.7.1	Transferring phosphorus-containing groups	IPR002902 (PFAM); IPR001245 (PFAM); PTHR27006 (PANTHER); IPR002902 (PROSITE_PROFILES); IPR002902 (PROSITE_PROFILES); IPR000719 (PROSITE_PROFILES); cd14066 (CDD); SignalP-noTM (SIGNALP_EUK); SignalP-TM (SIGNALP_GRAM_POSITIVE); SignalP-noTM (SIGNALP_GRAM_NEGATIVE); IPR011009 (SUPERFAMILY); TMhelix (TMHMM)	P:GO:0006468; F:GO:0004672; F:GO:0005524	P:protein phosphorylation; F:protein kinase activity; F:ATP binding
CsGy1G011310.2	RLK-Pelle_DLSV	94.1941	6.4575	-0.226372	838	1	Yes	C:plasma membrane	G-type lectin S-receptor-like serine/threonine-protein kinase At1g11410 isoform X1	838	20	0	86.17	8	P:GO:0018108; P:GO:0048544; F:GO:0004674; F:GO:0004713; F:GO:0005524; F:GO:0030246; F:GO:0106310; C:GO:0005886	P:peptidyl-tyrosine phosphorylation; P:recognition of pollen; F:protein serine/threonine kinase activity; F:protein tyrosine kinase activity; F:ATP binding; F:carbohydrate binding; F:protein serine kinase activity; C:plasma membrane	EC:2.7.1	Transferring phosphorus-containing groups	IPR000858 (PFAM); IPR021820 (PFAM); IPR001245 (PFAM); IPR003609 (PFAM); IPR001480 (PFAM); PTHR32444 (PANTHER); IPR001480 (PROSITE_PROFILES); IPR003609 (PROSITE_PROFILES); IPR000719 (PROSITE_PROFILES); IPR001480 (CDD); cd00054 (CDD); cd01098 (CDD); cd14066 (CDD); SignalP-noTM (SIGNALP_EUK); SignalP-TM (SIGNALP_GRAM_POSITIVE); IPR036426 (SUPERFAMILY); IPR011009 (SUPERFAMILY); TMhelix (TMHMM); TMhelix (TMHMM)	P:GO:0006468; P:GO:0048544; F:GO:0004672; F:GO:0004674; F:GO:0005524	P:protein phosphorylation; P:recognition of pollen; F:protein kinase activity; F:protein serine/threonine kinase activity; F:ATP binding
CsGy1G011320.2	RLK-Pelle_DLSV	95.2564	7.45127	-0.254405	840	1	Yes	C:plasma membrane	G-type lectin S-receptor-like serine/threonine-protein kinase RKS1	840	20	0	82.42	8	P:GO:0018108; P:GO:0048544; F:GO:0004674; F:GO:0004713; F:GO:0005524; F:GO:0030246; F:GO:0106310; C:GO:0005886	P:peptidyl-tyrosine phosphorylation; P:recognition of pollen; F:protein serine/threonine kinase activity; F:protein tyrosine kinase activity; F:ATP binding; F:carbohydrate binding; F:protein serine kinase activity; C:plasma membrane	EC:2.7.1	Transferring phosphorus-containing groups	IPR000858 (PFAM); IPR021820 (PFAM); IPR001245 (PFAM); IPR001480 (PFAM); IPR003609 (PFAM); PTHR32444 (PANTHER); IPR001480 (PROSITE_PROFILES); IPR000719 (PROSITE_PROFILES); IPR003609 (PROSITE_PROFILES); cd14066 (CDD); cd00054 (CDD); cd01098 (CDD); IPR001480 (CDD); SignalP-noTM (SIGNALP_EUK); IPR011009 (SUPERFAMILY); IPR036426 (SUPERFAMILY); TMhelix (TMHMM); TMhelix (TMHMM)	P:GO:0006468; P:GO:0048544; F:GO:0004672; F:GO:0004674; F:GO:0005524	P:protein phosphorylation; P:recognition of pollen; F:protein kinase activity; F:protein serine/threonine kinase activity; F:ATP binding
CsGy1G011330.2	RLK-Pelle_DLSV	94.4417	8.1505	-0.210621	838	1	Yes	C:plasma membrane	G-type lectin S-receptor-like serine/threonine-protein kinase At1g11410	838	20	0	86.16	8	P:GO:0018108; P:GO:0048544; F:GO:0004674; F:GO:0004713; F:GO:0005524; F:GO:0030246; F:GO:0106310; C:GO:0005886	P:peptidyl-tyrosine phosphorylation; P:recognition of pollen; F:protein serine/threonine kinase activity; F:protein tyrosine kinase activity; F:ATP binding; F:carbohydrate binding; F:protein serine kinase activity; C:plasma membrane	EC:2.7.1	Transferring phosphorus-containing groups	IPR000858 (PFAM); IPR001480 (PFAM); IPR001245 (PFAM); IPR003609 (PFAM); IPR021820 (PFAM); PTHR32444 (PANTHER); IPR000742 (PROSITE_PROFILES); IPR000719 (PROSITE_PROFILES); IPR003609 (PROSITE_PROFILES); IPR001480 (PROSITE_PROFILES); IPR001480 (CDD); cd01098 (CDD); cd14066 (CDD); IPR036426 (SUPERFAMILY); IPR011009 (SUPERFAMILY); TMhelix (TMHMM); TMhelix (TMHMM)	P:GO:0006468; P:GO:0048544; F:GO:0004672; F:GO:0004674; F:GO:0005524	P:protein phosphorylation; P:recognition of pollen; F:protein kinase activity; F:protein serine/threonine kinase activity; F:ATP binding
CsGy1G011350.2	RLK-Pelle_DLSV	91.6294	5.99801	-0.173775	816	1	Yes	C:plasma membrane	G-type lectin S-receptor-like serine/threonine-protein kinase At4g27290 isoform X1	816	20	0	90.95	7	P:GO:0006468; P:GO:0048544; F:GO:0004674; F:GO:0005524; F:GO:0030246; F:GO:0106310; C:GO:0016020	P:protein phosphorylation; P:recognition of pollen; F:protein serine/threonine kinase activity; F:ATP binding; F:carbohydrate binding; F:protein serine kinase activity; C:membrane	EC:2.7.1	Transferring phosphorus-containing groups	IPR003609 (PFAM); IPR000858 (PFAM); IPR001245 (PFAM); IPR001480 (PFAM); PTHR32444 (PANTHER); IPR003609 (PROSITE_PROFILES); IPR000719 (PROSITE_PROFILES); IPR001480 (PROSITE_PROFILES); cd14066 (CDD); cd01098 (CDD); IPR001480 (CDD); IPR036426 (SUPERFAMILY); IPR011009 (SUPERFAMILY); TMhelix (TMHMM)	P:GO:0006468; P:GO:0048544; F:GO:0004672; F:GO:0005524	P:protein phosphorylation; P:recognition of pollen; F:protein kinase activity; F:ATP binding
CsGy1G011360.2	RLK-Pelle_DLSV	91.9924	8.08396	-0.243511	809	1	Yes	C:plasma membrane	G-type lectin S-receptor-like serine/threonine-protein kinase At4g27290 isoform X1	809	20	0	80.91	6	P:GO:0006468; P:GO:0048544; F:GO:0004674; F:GO:0005524; F:GO:0106310; C:GO:0005886	P:protein phosphorylation; P:recognition of pollen; F:protein serine/threonine kinase activity; F:ATP binding; F:protein serine kinase activity; C:plasma membrane	EC:2.7.1	Transferring phosphorus-containing groups	IPR003609 (PFAM); IPR000858 (PFAM); IPR001245 (PFAM); IPR001480 (PFAM); PTHR32444 (PANTHER); IPR003609 (PROSITE_PROFILES); IPR001480 (PROSITE_PROFILES); IPR000719 (PROSITE_PROFILES); cd14066 (CDD); IPR001480 (CDD); cd01098 (CDD); SignalP-TM (SIGNALP_GRAM_POSITIVE); SignalP-noTM (SIGNALP_EUK); SignalP-noTM (SIGNALP_GRAM_NEGATIVE); IPR011009 (SUPERFAMILY); IPR036426 (SUPERFAMILY); TMhelix (TMHMM)	P:GO:0006468; P:GO:0048544; F:GO:0004672; F:GO:0005524	P:protein phosphorylation; P:recognition of pollen; F:protein kinase activity; F:ATP binding
CsGy1G011390.2	RLK-Pelle_DLSV	89.5184	6.88448	-0.266835	790	1	No	C:plasma membrane	G-type lectin S-receptor-like serine/threonine-protein kinase At4g27290	790	20	0	87.4	7	P:GO:0006468; P:GO:0048544; F:GO:0004674; F:GO:0005524; F:GO:0030246; F:GO:0106310; C:GO:0005886	P:protein phosphorylation; P:recognition of pollen; F:protein serine/threonine kinase activity; F:ATP binding; F:carbohydrate binding; F:protein serine kinase activity; C:plasma membrane	EC:2.7.1	Transferring phosphorus-containing groups	IPR000858 (PFAM); IPR003609 (PFAM); IPR021820 (PFAM); IPR001245 (PFAM); IPR001480 (PFAM); PTHR32444 (PANTHER); IPR000719 (PROSITE_PROFILES); IPR003609 (PROSITE_PROFILES); IPR001480 (PROSITE_PROFILES); IPR000742 (PROSITE_PROFILES); IPR001480 (CDD); cd01098 (CDD); cd14066 (CDD); IPR036426 (SUPERFAMILY); IPR011009 (SUPERFAMILY); TMhelix (TMHMM)	P:GO:0006468; P:GO:0048544; F:GO:0004672; F:GO:0004674; F:GO:0005524	P:protein phosphorylation; P:recognition of pollen; F:protein kinase activity; F:protein serine/threonine kinase activity; F:ATP binding
CsGy1G011400.1	RLK-Pelle_DLSV	90.9772	6.88931	-0.174505	808	1	Yes	C:plasma membrane	G-type lectin S-receptor-like serine/threonine-protein kinase At4g27290 isoform X1	808	20	0	90.42	7	P:GO:0006468; P:GO:0048544; F:GO:0004674; F:GO:0005524; F:GO:0030246; F:GO:0106310; C:GO:0005886	P:protein phosphorylation; P:recognition of pollen; F:protein serine/threonine kinase activity; F:ATP binding; F:carbohydrate binding; F:protein serine kinase activity; C:plasma membrane	EC:2.7.1	Transferring phosphorus-containing groups	IPR001480 (PFAM); IPR003609 (PFAM); IPR001245 (PFAM); IPR000858 (PFAM); IPR021820 (PFAM); PTHR32444 (PANTHER); IPR001480 (PROSITE_PROFILES); IPR000719 (PROSITE_PROFILES); IPR003609 (PROSITE_PROFILES); cd01098 (CDD); cd14066 (CDD); IPR001480 (CDD); SignalP-noTM (SIGNALP_EUK); SignalP-TM (SIGNALP_GRAM_POSITIVE); IPR011009 (SUPERFAMILY); IPR036426 (SUPERFAMILY); TMhelix (TMHMM)	P:GO:0006468; P:GO:0048544; F:GO:0004672; F:GO:0004674; F:GO:0005524	P:protein phosphorylation; P:recognition of pollen; F:protein kinase activity; F:protein serine/threonine kinase activity; F:ATP binding
CsGy1G011410.1	RLK-Pelle_DLSV	90.2529	6.19542	-0.143695	801	1	Yes	C:plasma membrane	receptor-like serine/threonine-protein kinase SD1-8	801	20	0	86.47	6	P:GO:0006468; P:GO:0048544; F:GO:0004674; F:GO:0005524; F:GO:0106310; C:GO:0016020	P:protein phosphorylation; P:recognition of pollen; F:protein serine/threonine kinase activity; F:ATP binding; F:protein serine kinase activity; C:membrane	EC:2.7.1	Transferring phosphorus-containing groups	IPR001245 (PFAM); IPR003609 (PFAM); IPR000858 (PFAM); IPR001480 (PFAM); PTHR32444 (PANTHER); IPR001480 (PROSITE_PROFILES); IPR000719 (PROSITE_PROFILES); IPR003609 (PROSITE_PROFILES); IPR001480 (CDD); cd01098 (CDD); cd14066 (CDD); SignalP-noTM (SIGNALP_EUK); IPR011009 (SUPERFAMILY); IPR036426 (SUPERFAMILY); TMhelix (TMHMM)	P:GO:0006468; P:GO:0048544; F:GO:0004672; F:GO:0005524	P:protein phosphorylation; P:recognition of pollen; F:protein kinase activity; F:ATP binding
CsGy1G011420.2	RLK-Pelle_DLSV	92.8108	5.86325	-0.152369	823	2	Yes	C:plasma membrane	receptor-like serine/threonine-protein kinase SD1-8	823	20	0	83.75	6	P:GO:0006468; P:GO:0048544; F:GO:0004674; F:GO:0005524; F:GO:0106310; C:GO:0016020	P:protein phosphorylation; P:recognition of pollen; F:protein serine/threonine kinase activity; F:ATP binding; F:protein serine kinase activity; C:membrane	EC:2.7.1	Transferring phosphorus-containing groups	IPR003609 (PFAM); IPR001245 (PFAM); IPR000858 (PFAM); IPR001480 (PFAM); PTHR32444 (PANTHER); IPR000719 (PROSITE_PROFILES); IPR003609 (PROSITE_PROFILES); IPR001480 (PROSITE_PROFILES); IPR001480 (CDD); cd01098 (CDD); cd14066 (CDD); SignalP-noTM (SIGNALP_EUK); SignalP-noTM (SIGNALP_GRAM_NEGATIVE); SignalP-TM (SIGNALP_GRAM_POSITIVE); IPR036426 (SUPERFAMILY); IPR011009 (SUPERFAMILY); TMhelix (TMHMM)	P:GO:0006468; P:GO:0048544; F:GO:0004672; F:GO:0005524	P:protein phosphorylation; P:recognition of pollen; F:protein kinase activity; F:ATP binding
CsGy1G011430.2	RLK-Pelle_DLSV	88.1485	6.85247	-0.244942	781	2	Yes	C:plasma membrane	receptor-like serine/threonine-protein kinase SD1-8	781	20	0	82.08	5	P:GO:0006468; P:GO:0048544; F:GO:0004672; F:GO:0005524; C:GO:0016020	P:protein phosphorylation; P:recognition of pollen; F:protein kinase activity; F:ATP binding; C:membrane	EC:2.7.1	Transferring phosphorus-containing groups	IPR001480 (PFAM); IPR003609 (PFAM); IPR000858 (PFAM); IPR001245 (PFAM); PTHR32444 (PANTHER); IPR000719 (PROSITE_PROFILES); IPR003609 (PROSITE_PROFILES); IPR001480 (PROSITE_PROFILES); cd01098 (CDD); IPR001480 (CDD); SignalP-noTM (SIGNALP_EUK); IPR036426 (SUPERFAMILY); IPR011009 (SUPERFAMILY); TMhelix (TMHMM)	P:GO:0006468; P:GO:0048544; F:GO:0004672; F:GO:0005524	P:protein phosphorylation; P:recognition of pollen; F:protein kinase activity; F:ATP binding
CsGy1G011450.2	RLK-Pelle_DLSV	90.4929	6.01041	-0.211985	801	1	Yes	C:plasma membrane	receptor-like serine/threonine-protein kinase SD1-8	801	20	0	87.71	6	P:GO:0006468; P:GO:0048544; F:GO:0004674; F:GO:0005524; F:GO:0106310; C:GO:0016020	P:protein phosphorylation; P:recognition of pollen; F:protein serine/threonine kinase activity; F:ATP binding; F:protein serine kinase activity; C:membrane	EC:2.7.1	Transferring phosphorus-containing groups	IPR001480 (PFAM); IPR000858 (PFAM); IPR001245 (PFAM); IPR003609 (PFAM); PTHR32444 (PANTHER); IPR003609 (PROSITE_PROFILES); IPR000719 (PROSITE_PROFILES); IPR001480 (PROSITE_PROFILES); cd14066 (CDD); cd01098 (CDD); IPR001480 (CDD); SignalP-noTM (SIGNALP_EUK); IPR036426 (SUPERFAMILY); IPR011009 (SUPERFAMILY); TMhelix (TMHMM)	P:GO:0006468; P:GO:0048544; F:GO:0004672; F:GO:0005524	P:protein phosphorylation; P:recognition of pollen; F:protein kinase activity; F:ATP binding
CsGy1G011460.2	RLK-Pelle_DLSV	93.9845	6.7222	-0.217491	829	1	Yes	C:plasma membrane	G-type lectin S-receptor-like serine/threonine-protein kinase At1g11330	829	20	0	83.81	5	P:GO:0006468; P:GO:0048544; F:GO:0004674; F:GO:0005524; C:GO:0016020	P:protein phosphorylation; P:recognition of pollen; F:protein serine/threonine kinase activity; F:ATP binding; C:membrane	EC:2.7.1	Transferring phosphorus-containing groups	IPR000858 (PFAM); IPR003609 (PFAM); IPR000719 (PFAM); IPR001480 (PFAM); PTHR32444 (PANTHER); IPR003609 (PROSITE_PROFILES); IPR001480 (PROSITE_PROFILES); IPR000719 (PROSITE_PROFILES); IPR001480 (CDD); cd14066 (CDD); cd01098 (CDD); SignalP-noTM (SIGNALP_GRAM_NEGATIVE); SignalP-noTM (SIGNALP_EUK); IPR011009 (SUPERFAMILY); IPR036426 (SUPERFAMILY); TMhelix (TMHMM)	P:GO:0006468; P:GO:0048544; F:GO:0004672; F:GO:0005524	P:protein phosphorylation; P:recognition of pollen; F:protein kinase activity; F:ATP binding
CsGy1G011480.2	RLK-Pelle_DLSV	94.0962	5.51125	-0.147957	832	1	Yes	C:plasma membrane	G-type lectin S-receptor-like serine/threonine-protein kinase At1g11330 isoform X1	832	20	0	87.3	8	P:GO:0006468; P:GO:0048544; F:GO:0004674; F:GO:0005524; F:GO:0008270; F:GO:0030246; F:GO:0106310; C:GO:0016020	P:protein phosphorylation; P:recognition of pollen; F:protein serine/threonine kinase activity; F:ATP binding; F:zinc ion binding; F:carbohydrate binding; F:protein serine kinase activity; C:membrane	EC:2.7.1	Transferring phosphorus-containing groups	IPR021820 (PFAM); IPR001480 (PFAM); IPR000858 (PFAM); IPR003609 (PFAM); IPR001245 (PFAM); PTHR32444 (PANTHER); IPR000719 (PROSITE_PROFILES); IPR003609 (PROSITE_PROFILES); IPR001480 (PROSITE_PROFILES); cd14066 (CDD); cd01098 (CDD); IPR001480 (CDD); SignalP-TM (SIGNALP_GRAM_POSITIVE); SignalP-noTM (SIGNALP_EUK); IPR011009 (SUPERFAMILY); IPR036426 (SUPERFAMILY); TMhelix (TMHMM)	P:GO:0006468; P:GO:0048544; F:GO:0004672; F:GO:0004674; F:GO:0005524	P:protein phosphorylation; P:recognition of pollen; F:protein kinase activity; F:protein serine/threonine kinase activity; F:ATP binding
CsGy1G011500.2	RLK-Pelle_DLSV	95.0987	6.4068	-0.199286	840	1	Yes	C:plasma membrane	G-type lectin S-receptor-like serine/threonine-protein kinase At1g11330	840	20	0	85.29	8	P:GO:0006468; P:GO:0048544; F:GO:0004674; F:GO:0005524; F:GO:0008270; F:GO:0030246; F:GO:0106310; C:GO:0016020	P:protein phosphorylation; P:recognition of pollen; F:protein serine/threonine kinase activity; F:ATP binding; F:zinc ion binding; F:carbohydrate binding; F:protein serine kinase activity; C:membrane	EC:2.7.1	Transferring phosphorus-containing groups	IPR003609 (PFAM); IPR021820 (PFAM); IPR000858 (PFAM); IPR001245 (PFAM); IPR001480 (PFAM); PTHR32444 (PANTHER); IPR000719 (PROSITE_PROFILES); IPR001480 (PROSITE_PROFILES); IPR003609 (PROSITE_PROFILES); IPR007527 (PROSITE_PROFILES); IPR001480 (CDD); cd14066 (CDD); cd01098 (CDD); SignalP-noTM (SIGNALP_EUK); IPR011009 (SUPERFAMILY); IPR036426 (SUPERFAMILY); TMhelix (TMHMM)	P:GO:0006468; P:GO:0048544; F:GO:0004672; F:GO:0004674; F:GO:0005524; F:GO:0008270	P:protein phosphorylation; P:recognition of pollen; F:protein kinase activity; F:protein serine/threonine kinase activity; F:ATP binding; F:zinc ion binding
CsGy1G011515.1	RLK-Pelle_DLSV	98.3126	5.3077	-0.21351	866	1	Yes	C:plasma membrane	G-type lectin S-receptor-like serine/threonine-protein kinase At1g11330	866	20	0	79.38	6	P:GO:0006468; P:GO:0048544; F:GO:0004674; F:GO:0005524; F:GO:0030246; C:GO:0016020	P:protein phosphorylation; P:recognition of pollen; F:protein serine/threonine kinase activity; F:ATP binding; F:carbohydrate binding; C:membrane	EC:2.7.1	Transferring phosphorus-containing groups	IPR003609 (PFAM); IPR001480 (PFAM); IPR000858 (PFAM); IPR001245 (PFAM); PTHR32444 (PANTHER); IPR001480 (PROSITE_PROFILES); IPR000719 (PROSITE_PROFILES); IPR003609 (PROSITE_PROFILES); cd01098 (CDD); IPR001480 (CDD); cd14066 (CDD); IPR011009 (SUPERFAMILY); IPR036426 (SUPERFAMILY); TMhelix (TMHMM); TMhelix (TMHMM); TMhelix (TMHMM)	P:GO:0006468; P:GO:0048544; F:GO:0004672; F:GO:0005524	P:protein phosphorylation; P:recognition of pollen; F:protein kinase activity; F:ATP binding
CsGy1G011950.2	RLK-Pelle_DLSV	41.1248	8.59172	-0.1531	371	0	No	C:nucleus	putative serine/threonine-protein kinase	371	5	0	96.88	3	P:GO:0006468; F:GO:0004674; F:GO:0005524	P:protein phosphorylation; F:protein serine/threonine kinase activity; F:ATP binding	EC:2.7.1	Transferring phosphorus-containing groups	IPR000719 (PFAM); PTHR47973 (PANTHER); IPR000719 (PROSITE_PROFILES); cd14066 (CDD); IPR011009 (SUPERFAMILY)	P:GO:0006468; F:GO:0004672; F:GO:0005524	P:protein phosphorylation; F:protein kinase activity; F:ATP binding
CsGy1G012160.2	RLK-Pelle_L-LEC	76.1259	6.06321	-0.119562	685	1	Yes	C:plasma membrane	L-type lectin-domain containing receptor kinase VII.1	685	20	0	90.32	8	P:GO:0002229; P:GO:0006468; P:GO:0007178; P:GO:0042742; F:GO:0004675; F:GO:0005524; F:GO:0030246; C:GO:0005886	P:defense response to oomycetes; P:protein phosphorylation; P:transmembrane receptor protein serine/threonine kinase signaling pathway; P:defense response to bacterium; F:transmembrane receptor protein serine/threonine kinase activity; F:ATP binding; F:carbohydrate binding; C:plasma membrane	EC:2.7.11.30	Receptor protein serine/threonine kinase	IPR001220 (PFAM); IPR000719 (PFAM); PTHR27007 (PANTHER); IPR000719 (PROSITE_PROFILES); IPR001220 (CDD); cd14066 (CDD); SignalP-noTM (SIGNALP_EUK); IPR013320 (SUPERFAMILY); IPR011009 (SUPERFAMILY); TMhelix (TMHMM)	P:GO:0006468; F:GO:0004672; F:GO:0005524; F:GO:0030246; C:GO:0005886; C:GO:0016020; C:GO:0071944; C:GO:0110165	P:protein phosphorylation; F:protein kinase activity; F:ATP binding; F:carbohydrate binding; C:plasma membrane; C:membrane; C:cell periphery; C:cellular anatomical entity
CsGy1G012190.2	TKL-Pl-4	54.2664	9.44438	-0.427311	476	0	No	C:chloroplast	serine/threonine/tyrosine-protein kinase HT1-like	476	5	0	93.27	3	P:GO:0006468; F:GO:0004674; F:GO:0005524	P:protein phosphorylation; F:protein serine/threonine kinase activity; F:ATP binding	EC:2.7.1	Transferring phosphorus-containing groups	IPR001245 (PRINTS); IPR001245 (PFAM); PTHR44329 (PANTHER); IPR000719 (PROSITE_PROFILES); cd13999 (CDD); IPR011009 (SUPERFAMILY)	P:GO:0006468; F:GO:0003824; F:GO:0004672; F:GO:0005524; F:GO:0016301; F:GO:0016740; F:GO:0016772; F:GO:0016773; F:GO:0140096	P:protein phosphorylation; F:catalytic activity; F:protein kinase activity; F:ATP binding; F:kinase activity; F:transferase activity; F:transferase activity, transferring phosphorus-containing groups; F:phosphotransferase activity, alcohol group as acceptor; F:catalytic activity, acting on a protein
CsGy1G012430.2	RLK-Pelle_LRR-XI-1	110.984	5.07745	-0.0879	1000	1	Yes	C:plasma membrane	receptor-like protein kinase HSL1	1000	20	0	92.63	4	P:GO:0006468; F:GO:0004672; F:GO:0005524; C:GO:0016020	P:protein phosphorylation; F:protein kinase activity; F:ATP binding; C:membrane	EC:2.7.1	Transferring phosphorus-containing groups	IPR000719 (PFAM); IPR013210 (PFAM); IPR001611 (PFAM); IPR001611 (PFAM); PTHR48056 (PANTHER); IPR000225 (PROSITE_PROFILES); IPR000719 (PROSITE_PROFILES); SignalP-noTM (SIGNALP_EUK); IPR011009 (SUPERFAMILY); SSF52058 (SUPERFAMILY); SSF52047 (SUPERFAMILY); TMhelix (TMHMM)	P:GO:0006468; F:GO:0004672; F:GO:0005102; F:GO:0005488; F:GO:0005515; F:GO:0005524; F:GO:0033612	P:protein phosphorylation; F:protein kinase activity; F:signaling receptor binding; F:binding; F:protein binding; F:ATP binding; F:receptor serine/threonine kinase binding
CsGy1G012570.1	CMGC_MAPK	42.5631	5.05642	-0.322973	370	0	No	C:cytoplasm	mitogen-activated protein kinase homolog NTF6	370	5	0	99.62	7	P:GO:0000165; P:GO:0006468; P:GO:0010311; F:GO:0004707; F:GO:0005524; C:GO:0005634; C:GO:0005737	P:MAPK cascade; P:protein phosphorylation; P:lateral root formation; F:MAP kinase activity; F:ATP binding; C:nucleus; C:cytoplasm	EC:2.7.11.24	Mitogen-activated protein kinase	IPR000719 (PFAM); PTHR24055 (PANTHER); IPR000719 (PROSITE_PROFILES); IPR011009 (SUPERFAMILY)	P:GO:0006468; P:GO:0007154; P:GO:0007165; P:GO:0009987; P:GO:0023052; P:GO:0035556; P:GO:0050789; P:GO:0050794; P:GO:0050896; P:GO:0051716; P:GO:0065007; F:GO:0003824; F:GO:0004672; F:GO:0004674; F:GO:0005524; F:GO:0016301; F:GO:0016740; F:GO:0016772; F:GO:0016773; F:GO:0140096; C:GO:0005622; C:GO:0005634; C:GO:0005737; C:GO:0016020; C:GO:0043226; C:GO:0043227; C:GO:0043229; C:GO:0043231; C:GO:0110165	P:protein phosphorylation; P:cell communication; P:signal transduction; P:cellular process; P:signaling; P:intracellular signal transduction; P:regulation of biological process; P:regulation of cellular process; P:response to stimulus; P:cellular response to stimulus; P:biological regulation; F:catalytic activity; F:protein kinase activity; F:protein serine/threonine kinase activity; F:ATP binding; F:kinase activity; F:transferase activity; F:transferase activity, transferring phosphorus-containing groups; F:phosphotransferase activity, alcohol group as acceptor; F:catalytic activity, acting on a protein; C:intracellular anatomical structure; C:nucleus; C:cytoplasm; C:membrane; C:organelle; C:membrane-bounded organelle; C:intracellular organelle; C:intracellular membrane-bounded organelle; C:cellular anatomical entity
CsGy1G012600.1	RLK-Pelle_RLCK-VIIa-1	47.1281	8.28298	-0.575534	421	0	No	C:nucleus	probable serine/threonine-protein kinase PBL5	421	5	0	97.2	3	P:GO:0006468; F:GO:0004674; F:GO:0005524	P:protein phosphorylation; F:protein serine/threonine kinase activity; F:ATP binding	EC:2.7.1	Transferring phosphorus-containing groups	IPR000719 (PFAM); PTHR47985 (PANTHER); IPR000719 (PROSITE_PROFILES); cd14066 (CDD); IPR011009 (SUPERFAMILY)	P:GO:0006468; F:GO:0004672; F:GO:0005524	P:protein phosphorylation; F:protein kinase activity; F:ATP binding
CsGy1G012840.2	RLK-Pelle_RKF3	67.1302	8.24423	0.0492683	615	1	Yes	C:plasma membrane	probable LRR receptor-like serine/threonine-protein kinase RKF3	615	5	0	95.99	4	P:GO:0006468; F:GO:0004674; F:GO:0005524; C:GO:0005886	P:protein phosphorylation; F:protein serine/threonine kinase activity; F:ATP binding; C:plasma membrane	EC:2.7.1	Transferring phosphorus-containing groups	IPR043891 (PFAM); IPR001245 (PFAM); PTHR27006 (PANTHER); IPR000719 (PROSITE_PROFILES); cd14066 (CDD); SignalP-TM (SIGNALP_GRAM_POSITIVE); SignalP-TM (SIGNALP_EUK); IPR011009 (SUPERFAMILY); TMhelix (TMHMM); TMhelix (TMHMM)	P:GO:0006468; F:GO:0004672; F:GO:0005524	P:protein phosphorylation; F:protein kinase activity; F:ATP binding
CsGy1G013210.2	RLK-Pelle_Extensin	43.9739	8.1699	-0.1345	400	1	No	C:endomembrane system	probable serine/threonine-protein kinase PBL7	400	5	0	99.03	4	P:GO:0006468; F:GO:0004674; F:GO:0005524; C:GO:0016020	P:protein phosphorylation; F:protein serine/threonine kinase activity; F:ATP binding; C:membrane	EC:2.7.1	Transferring phosphorus-containing groups	IPR001245 (PFAM); PTHR47985 (PANTHER); IPR000719 (PROSITE_PROFILES); cd14066 (CDD); IPR011009 (SUPERFAMILY); TMhelix (TMHMM)	P:GO:0006468; F:GO:0004672; F:GO:0005524	P:protein phosphorylation; F:protein kinase activity; F:ATP binding
CsGy1G014440.1	ULK_Fused	18.7968	9.77729	-0.06375	160	0	Yes	C:extracellular space	Serine/threonine-protein kinase TIO	160	5	1.00181e-29	70.71	5	P:GO:0000910; P:GO:0016310; P:GO:0032501; F:GO:0000166; F:GO:0004672	P:cytokinesis; P:phosphorylation; P:multicellular organismal process; F:nucleotide binding; F:protein kinase activity	EC:2.7.1	Transferring phosphorus-containing groups	IPR000719 (PFAM); PTHR22983 (PANTHER); IPR000719 (PROSITE_PROFILES); SignalP-noTM (SIGNALP_EUK); SignalP-noTM (SIGNALP_GRAM_NEGATIVE); SignalP-TM (SIGNALP_GRAM_POSITIVE); IPR011009 (SUPERFAMILY)	P:GO:0006468; F:GO:0004672; F:GO:0005524; C:GO:0005622; C:GO:0005737; C:GO:0110165	P:protein phosphorylation; F:protein kinase activity; F:ATP binding; C:intracellular anatomical structure; C:cytoplasm; C:cellular anatomical entity
CsGy1G015190.2	AGC_RSK-2	66.2838	8.69132	-0.350906	607	0	No	C:nucleus	serine/threonine-protein kinase D6PK-like	607	5	0	97.19	6	P:GO:0006468; F:GO:0004674; F:GO:0005524; C:GO:0005634; C:GO:0005737; C:GO:0005886	P:protein phosphorylation; F:protein serine/threonine kinase activity; F:ATP binding; C:nucleus; C:cytoplasm; C:plasma membrane	EC:2.7.1	Transferring phosphorus-containing groups	IPR000719 (PFAM); PTHR45637 (PANTHER); IPR000719 (PROSITE_PROFILES); cd05574 (CDD); IPR011009 (SUPERFAMILY)	P:GO:0006468; P:GO:0006793; P:GO:0006796; P:GO:0006807; P:GO:0008152; P:GO:0009987; P:GO:0016310; P:GO:0019538; P:GO:0019538; P:GO:0036211; P:GO:0036211; P:GO:0043170; P:GO:0043412; P:GO:0044237; P:GO:0044238; P:GO:0044260; P:GO:0071704; P:GO:1901564; F:GO:0003824; F:GO:0004672; F:GO:0004674; F:GO:0005524; F:GO:0016301; F:GO:0016740; F:GO:0016772; F:GO:0016773; F:GO:0140096; C:GO:0005622; C:GO:0005634; C:GO:0005737; C:GO:0005886; C:GO:0016020; C:GO:0043226; C:GO:0043227; C:GO:0043229; C:GO:0043231; C:GO:0071944; C:GO:0110165	P:protein phosphorylation; P:phosphorus metabolic process; P:phosphate-containing compound metabolic process; P:nitrogen compound metabolic process; P:metabolic process; P:cellular process; P:phosphorylation; P:protein metabolic process; P:protein metabolic process; P:protein modification process; P:protein modification process; P:macromolecule metabolic process; P:macromolecule modification; P:cellular metabolic process; P:primary metabolic process; P:cellular macromolecule metabolic process; P:organic substance metabolic process; P:organonitrogen compound metabolic process; F:catalytic activity; F:protein kinase activity; F:protein serine/threonine kinase activity; F:ATP binding; F:kinase activity; F:transferase activity; F:transferase activity, transferring phosphorus-containing groups; F:phosphotransferase activity, alcohol group as acceptor; F:catalytic activity, acting on a protein; C:intracellular anatomical structure; C:nucleus; C:cytoplasm; C:plasma membrane; C:membrane; C:organelle; C:membrane-bounded organelle; C:intracellular organelle; C:intracellular membrane-bounded organelle; C:cell periphery; C:cellular anatomical entity
CsGy1G016380.2	RLK-Pelle_LRR-XII-1	41.1592	5.66875	-0.343324	367	0	No	C:chloroplast	putative leucine-rich repeat receptor-like serine/threonine-protein kinase At2g24130	367	5	1.87483e-113	90.38	4	P:GO:0006468; F:GO:0004672; F:GO:0005524; C:GO:0016020	P:protein phosphorylation; F:protein kinase activity; F:ATP binding; C:membrane	EC:2.7.1	Transferring phosphorus-containing groups	IPR001611 (PFAM); IPR001611 (PFAM); PTHR48053 (PANTHER); SSF52047 (SUPERFAMILY); IPR011009 (SUPERFAMILY)	P:GO:0007154; P:GO:0007165; P:GO:0009719; P:GO:0009725; P:GO:0009755; P:GO:0009987; P:GO:0010033; P:GO:0023052; P:GO:0032870; P:GO:0042221; P:GO:0050789; P:GO:0050794; P:GO:0050896; P:GO:0051716; P:GO:0065007; P:GO:0070887; P:GO:0071310; P:GO:0071495; F:GO:0005515; C:GO:0005886; C:GO:0016020; C:GO:0071944; C:GO:0110165	P:cell communication; P:signal transduction; P:response to endogenous stimulus; P:response to hormone; P:hormone-mediated signaling pathway; P:cellular process; P:response to organic substance; P:signaling; P:cellular response to hormone stimulus; P:response to chemical; P:regulation of biological process; P:regulation of cellular process; P:response to stimulus; P:cellular response to stimulus; P:biological regulation; P:cellular response to chemical stimulus; P:cellular response to organic substance; P:cellular response to endogenous stimulus; F:protein binding; C:plasma membrane; C:membrane; C:cell periphery; C:cellular anatomical entity
CsGy1G016620.1	RLK-Pelle_PERK-1	67.9401	6.14807	-0.523318	639	1	No	C:chloroplast	proline-rich receptor-like protein kinase PERK1	639	5	0	97.06	4	P:GO:0006468; F:GO:0004674; F:GO:0005524; C:GO:0016020	P:protein phosphorylation; F:protein serine/threonine kinase activity; F:ATP binding; C:membrane	EC:2.7.1	Transferring phosphorus-containing groups	IPR001245 (PFAM); IPR047117 (PANTHER); IPR000719 (PROSITE_PROFILES); IPR011009 (SUPERFAMILY); TMhelix (TMHMM)	P:GO:0006468; F:GO:0004672; F:GO:0005524	P:protein phosphorylation; F:protein kinase activity; F:ATP binding
CsGy1G016700.2	RLK-Pelle_LRR-VII-2	60.9521	6.32615	-0.118	550	2	No	C:plasma membrane	probable LRR receptor-like serine/threonine-protein kinase At2g24230	550	5	0	96.7	4	P:GO:0006468; F:GO:0004672; F:GO:0005524; C:GO:0016020	P:protein phosphorylation; F:protein kinase activity; F:ATP binding; C:membrane	EC:2.7.1	Transferring phosphorus-containing groups	IPR001245 (PFAM); PTHR48006 (PANTHER); IPR000719 (PROSITE_PROFILES); IPR001611 (PROSITE_PROFILES); SignalP-noTM (SIGNALP_EUK); IPR011009 (SUPERFAMILY); SSF52058 (SUPERFAMILY); TMhelix (TMHMM)	P:GO:0006468; F:GO:0004672; F:GO:0005515; F:GO:0005524	P:protein phosphorylation; F:protein kinase activity; F:protein binding; F:ATP binding
CsGy1G016900.2	TKL-Pl-4	6.41935	6.89522	-0.0385965	57	0	No	C:chloroplast	serine/threonine-protein kinase STY46-like	57	5	2.18506e-33	98.95						IPR001245 (PFAM); PTHR44329 (PANTHER); IPR000719 (PROSITE_PROFILES); IPR011009 (SUPERFAMILY)	P:GO:0006468; F:GO:0003824; F:GO:0004672; F:GO:0005524; F:GO:0016301; F:GO:0016740; F:GO:0016772; F:GO:0016773; F:GO:0140096	P:protein phosphorylation; F:catalytic activity; F:protein kinase activity; F:ATP binding; F:kinase activity; F:transferase activity; F:transferase activity, transferring phosphorus-containing groups; F:phosphotransferase activity, alcohol group as acceptor; F:catalytic activity, acting on a protein
CsGy1G017000.2	RLK-Pelle_RLCK-VIIa-2	50.4442	9.48119	-0.336667	450	0	No	C:nucleus	probable serine/threonine-protein kinase PIX7	450	5	0	92.84	3	P:GO:0006468; F:GO:0004674; F:GO:0005524	P:protein phosphorylation; F:protein serine/threonine kinase activity; F:ATP binding	EC:2.7.1	Transferring phosphorus-containing groups	IPR000719 (PFAM); PTHR45621 (PANTHER); IPR000719 (PROSITE_PROFILES); cd14066 (CDD); IPR011009 (SUPERFAMILY)	P:GO:0006468; F:GO:0004672; F:GO:0005524	P:protein phosphorylation; F:protein kinase activity; F:ATP binding
CsGy1G017170.2	RLK-Pelle_RLCK-IV	58.7542	9.0049	-0.256322	522	1	Yes	C:plasma membrane	calmodulin-binding receptor-like cytoplasmic kinase 3	522	5	0	97.51	6	P:GO:0018108; P:GO:0046777; F:GO:0004674; F:GO:0004714; F:GO:0005524; C:GO:0005886	P:peptidyl-tyrosine phosphorylation; P:protein autophosphorylation; F:protein serine/threonine kinase activity; F:transmembrane receptor protein tyrosine kinase activity; F:ATP binding; C:plasma membrane	EC:2.7.10.1	Receptor protein-tyrosine kinase	IPR001245 (PFAM); PTHR27006 (PANTHER); IPR000719 (PROSITE_PROFILES); cd14066 (CDD); SignalP-noTM (SIGNALP_EUK); SignalP-TM (SIGNALP_GRAM_POSITIVE); IPR011009 (SUPERFAMILY)	P:GO:0006468; F:GO:0004672; F:GO:0005524	P:protein phosphorylation; F:protein kinase activity; F:ATP binding
CsGy1G017470.2	TKL-Pl-6	157.167	5.22171	-0.400901	1443	0	No	C:plasma membrane	Serine/threonine-protein kinase CTR1	1443	20	0	84.33	3	P:GO:0006468; F:GO:0004674; F:GO:0005524	P:protein phosphorylation; F:protein serine/threonine kinase activity; F:ATP binding	EC:2.7.1	Transferring phosphorus-containing groups	IPR001245 (PRINTS); IPR000270 (PFAM); IPR001245 (PFAM); PTHR23257 (PANTHER); IPR000719 (PROSITE_PROFILES); cd13999 (CDD); cd06410 (CDD); IPR011009 (SUPERFAMILY); SSF54277 (SUPERFAMILY)	P:GO:0006468; P:GO:0007154; P:GO:0007165; P:GO:0009987; P:GO:0023052; P:GO:0050789; P:GO:0050794; P:GO:0050896; P:GO:0051716; P:GO:0065007; F:GO:0003824; F:GO:0004672; F:GO:0005515; F:GO:0005524; F:GO:0016301; F:GO:0016740; F:GO:0016772; F:GO:0016773; F:GO:0140096; C:GO:0005622; C:GO:0005737; C:GO:0110165	P:protein phosphorylation; P:cell communication; P:signal transduction; P:cellular process; P:signaling; P:regulation of biological process; P:regulation of cellular process; P:response to stimulus; P:cellular response to stimulus; P:biological regulation; F:catalytic activity; F:protein kinase activity; F:protein binding; F:ATP binding; F:kinase activity; F:transferase activity; F:transferase activity, transferring phosphorus-containing groups; F:phosphotransferase activity, alcohol group as acceptor; F:catalytic activity, acting on a protein; C:intracellular anatomical structure; C:cytoplasm; C:cellular anatomical entity
CsGy1G017750.1	CAMK_CAMKL-CHK1	48.4904	9.07478	-0.363256	430	0	No	C:nucleus	CBL-interacting serine/threonine-protein kinase 6	430	5	0	99.53	4	P:GO:0006468; P:GO:0007165; F:GO:0004674; F:GO:0005524	P:protein phosphorylation; P:signal transduction; F:protein serine/threonine kinase activity; F:ATP binding	EC:2.7.1	Transferring phosphorus-containing groups	IPR004041 (PFAM); IPR000719 (PFAM); PTHR43895 (PANTHER); IPR018451 (PROSITE_PROFILES); IPR000719 (PROSITE_PROFILES); cd14663 (CDD); cd12195 (CDD); IPR011009 (SUPERFAMILY)	P:GO:0006468; P:GO:0007165; F:GO:0004672; F:GO:0005524	P:protein phosphorylation; P:signal transduction; F:protein kinase activity; F:ATP binding
CsGy1G017840.2	RLK-Pelle_LRR-VII-2	37.3902	5.34834	-0.190882	340	0	No	C:cytoplasm	probable LRR receptor-like serine/threonine-protein kinase At2g24230	340	5	0	99.59	4	P:GO:0006468; F:GO:0004672; F:GO:0005524; C:GO:0016020	P:protein phosphorylation; F:protein kinase activity; F:ATP binding; C:membrane	EC:2.7.1	Transferring phosphorus-containing groups	IPR001245 (PFAM); PTHR48006 (PANTHER); IPR000719 (PROSITE_PROFILES); IPR011009 (SUPERFAMILY)	P:GO:0006468; F:GO:0004672; F:GO:0005524	P:protein phosphorylation; F:protein kinase activity; F:ATP binding
CsGy1G018010.2	RLK-Pelle_LRR-XII-1	86.8293	6.45818	-0.113367	793	1	No	C:plasma membrane	putative leucine-rich repeat receptor-like serine/threonine-protein kinase At2g24130	793	20	0	87.61	4	P:GO:0006468; F:GO:0004672; F:GO:0005524; C:GO:0016020	P:protein phosphorylation; F:protein kinase activity; F:ATP binding; C:membrane	EC:2.7.1	Transferring phosphorus-containing groups	IPR001611 (PFAM); IPR000719 (PFAM); IPR001611 (PFAM); PTHR48055 (PANTHER); IPR000719 (PROSITE_PROFILES); IPR001611 (PROSITE_PROFILES); cd14066 (CDD); IPR011009 (SUPERFAMILY); SSF52058 (SUPERFAMILY); SSF52058 (SUPERFAMILY); TMhelix (TMHMM)	P:GO:0006468; F:GO:0004672; F:GO:0005515; F:GO:0005524	P:protein phosphorylation; F:protein kinase activity; F:protein binding; F:ATP binding
CsGy1G018130.2	RLK-Pelle_LRR-II	73.5416	7.26871	-0.0342262	672	1	Yes	C:plasma membrane	probable LRR receptor-like serine/threonine-protein kinase At2g23950	672	20	0	91.91	4	P:GO:0006468; F:GO:0004674; F:GO:0005524; C:GO:0005886	P:protein phosphorylation; F:protein serine/threonine kinase activity; F:ATP binding; C:plasma membrane	EC:2.7.1	Transferring phosphorus-containing groups	IPR013210 (PFAM); IPR001245 (PFAM); IPR001611 (PFAM); PTHR47988 (PANTHER); IPR000719 (PROSITE_PROFILES); cd12087 (CDD); SignalP-TM (SIGNALP_EUK); SSF52058 (SUPERFAMILY); IPR011009 (SUPERFAMILY); TMhelix (TMHMM)	P:GO:0006468; F:GO:0004672; F:GO:0005515; F:GO:0005524	P:protein phosphorylation; F:protein kinase activity; F:protein binding; F:ATP binding
CsGy1G018570.2	RLK-Pelle_RLCK-SD-2b	51.4895	9.11017	-0.0863436	454	2	No	C:endomembrane system	probable receptor-like protein kinase At5g20050	454	5	0	96.08	4	P:GO:0006468; F:GO:0004674; F:GO:0005524; C:GO:0016020	P:protein phosphorylation; F:protein serine/threonine kinase activity; F:ATP binding; C:membrane	EC:2.7.1	Transferring phosphorus-containing groups	IPR000719 (PFAM); PTHR47974 (PANTHER); IPR000719 (PROSITE_PROFILES); IPR011009 (SUPERFAMILY); TMhelix (TMHMM); TMhelix (TMHMM)	P:GO:0006468; F:GO:0004672; F:GO:0005524	P:protein phosphorylation; F:protein kinase activity; F:ATP binding
CsGy1G018950.2	CAMK_CAMKL-CHK1	49.6117	8.50327	-0.266362	437	1	No	C:cytoplasm	CBL-interacting serine/threonine-protein kinase 24 isoform X1	437	5	0	97.48	4	P:GO:0006468; P:GO:0007165; F:GO:0004674; F:GO:0005524	P:protein phosphorylation; P:signal transduction; F:protein serine/threonine kinase activity; F:ATP binding	EC:2.7.1	Transferring phosphorus-containing groups	IPR004041 (PFAM); IPR000719 (PFAM); PTHR43895 (PANTHER); IPR018451 (PROSITE_PROFILES); IPR000719 (PROSITE_PROFILES); cd12195 (CDD); IPR011009 (SUPERFAMILY)	P:GO:0006468; P:GO:0007165; F:GO:0004672; F:GO:0005524	P:protein phosphorylation; P:signal transduction; F:protein kinase activity; F:ATP binding
CsGy1G019460.2	RLK-Pelle_LRR-III	71.7951	7.12684	-0.0597892	664	1	Yes	C:plasma membrane	probable inactive receptor kinase At2g26730	664	20	0	93.44	4	P:GO:0006468; F:GO:0004672; F:GO:0005524; C:GO:0016020	P:protein phosphorylation; F:protein kinase activity; F:ATP binding; C:membrane	EC:2.7.1	Transferring phosphorus-containing groups	IPR013210 (PFAM); IPR000719 (PFAM); PTHR48010 (PANTHER); IPR000719 (PROSITE_PROFILES); SignalP-noTM (SIGNALP_EUK); IPR011009 (SUPERFAMILY); SSF52058 (SUPERFAMILY); TMhelix (TMHMM); TMhelix (TMHMM)	P:GO:0006468; F:GO:0004672; F:GO:0005524	P:protein phosphorylation; F:protein kinase activity; F:ATP binding
CsGy1G019680.2	RLK-Pelle_RLCK-XV	46.3213	8.10975	-0.471499	407	0	No	C:nucleus	PTI1-like tyrosine-protein kinase At3g15890	407	5	0	95	4	P:GO:0018108; F:GO:0004674; F:GO:0004714; F:GO:0005524	P:peptidyl-tyrosine phosphorylation; F:protein serine/threonine kinase activity; F:transmembrane receptor protein tyrosine kinase activity; F:ATP binding	EC:2.7.10.1	Receptor protein-tyrosine kinase	IPR000719 (PFAM); PTHR27006 (PANTHER); IPR000719 (PROSITE_PROFILES); cd14066 (CDD); IPR011009 (SUPERFAMILY)	P:GO:0006468; F:GO:0004672; F:GO:0005524	P:protein phosphorylation; F:protein kinase activity; F:ATP binding
CsGy1G020180.1	RLK-Pelle_RLCK-VI	43.755	6.02473	-0.42199	382	0	No	C:chloroplast	probable receptor-like serine/threonine-protein kinase At5g57670	382	5	0	97.79	4	P:GO:0006468; F:GO:0004674; F:GO:0005524; C:GO:0016020	P:protein phosphorylation; F:protein serine/threonine kinase activity; F:ATP binding; C:membrane	EC:2.7.1	Transferring phosphorus-containing groups	IPR000719 (PFAM); IPR046958 (PANTHER); IPR000719 (PROSITE_PROFILES); cd14066 (CDD); IPR011009 (SUPERFAMILY)	P:GO:0006468; F:GO:0004672; F:GO:0005524	P:protein phosphorylation; F:protein kinase activity; F:ATP binding
CsGy1G020565.1	RLK-Pelle_DLSV	45.9488	9.25478	-0.116749	406	1	No	C:plasma membrane	putative serine/threonine-protein kinase	406	5	0	97.52	4	P:GO:0006468; F:GO:0004672; F:GO:0005524; C:GO:0016020	P:protein phosphorylation; F:protein kinase activity; F:ATP binding; C:membrane	EC:2.7.1	Transferring phosphorus-containing groups	IPR000719 (PFAM); PTHR47973 (PANTHER); IPR000719 (PROSITE_PROFILES); cd14066 (CDD); IPR011009 (SUPERFAMILY); TMhelix (TMHMM)	P:GO:0006468; F:GO:0004672; F:GO:0005524	P:protein phosphorylation; F:protein kinase activity; F:ATP binding
CsGy1G021395.1	TKL-Pl-5	51.7286	6.61307	-0.462009	458	0	No	C:nucleus	serine/threonine-protein kinase STY8-like	458	5	0	98.01	3	P:GO:0006468; F:GO:0004674; F:GO:0005524	P:protein phosphorylation; F:protein serine/threonine kinase activity; F:ATP binding	EC:2.7.1	Transferring phosphorus-containing groups	IPR002110 (PFAM); IPR001245 (PFAM); PTHR44329 (PANTHER); IPR002110 (PROSITE_PROFILES); IPR000719 (PROSITE_PROFILES); PS50297 (PROSITE_PROFILES); cd13999 (CDD); IPR036770 (SUPERFAMILY); IPR011009 (SUPERFAMILY)	P:GO:0006468; F:GO:0003824; F:GO:0004672; F:GO:0005515; F:GO:0005524; F:GO:0016301; F:GO:0016740; F:GO:0016772; F:GO:0016773; F:GO:0140096	P:protein phosphorylation; F:catalytic activity; F:protein kinase activity; F:protein binding; F:ATP binding; F:kinase activity; F:transferase activity; F:transferase activity, transferring phosphorus-containing groups; F:phosphotransferase activity, alcohol group as acceptor; F:catalytic activity, acting on a protein
CsGy1G021440.2	RLK-Pelle_DLSV	114.434	6.12533	-0.192444	1019	1	Yes	C:plasma membrane	probable LRR receptor-like serine/threonine-protein kinase RFK1	1019	20	0	92.65	4	P:GO:0006468; F:GO:0004674; F:GO:0005524; C:GO:0016020	P:protein phosphorylation; F:protein serine/threonine kinase activity; F:ATP binding; C:membrane	EC:2.7.1	Transferring phosphorus-containing groups	IPR021720 (PFAM); IPR001245 (PFAM); IPR001611 (PFAM); PTHR48006 (PANTHER); IPR000719 (PROSITE_PROFILES); cd14066 (CDD); SignalP-noTM (SIGNALP_EUK); SignalP-TM (SIGNALP_GRAM_POSITIVE); IPR011009 (SUPERFAMILY); SSF52058 (SUPERFAMILY); TMhelix (TMHMM); TMhelix (TMHMM); TMhelix (TMHMM)	P:GO:0006468; F:GO:0004672; F:GO:0005515; F:GO:0005524	P:protein phosphorylation; F:protein kinase activity; F:protein binding; F:ATP binding
CsGy1G021490.2	STE_STE11	31.7247	9.40802	-0.407942	277	0	No	C:cytoplasm	mitogen-activated protein kinase kinase kinase 17-like	277	5	1.61115e-99	74.66	6	P:GO:0006468; P:GO:0016310; F:GO:0000166; F:GO:0004672; F:GO:0005524; F:GO:0016301	P:protein phosphorylation; P:phosphorylation; F:nucleotide binding; F:protein kinase activity; F:ATP binding; F:kinase activity			IPR000719 (PFAM); PTHR48011 (PANTHER); IPR000719 (PROSITE_PROFILES); IPR011009 (SUPERFAMILY)	P:GO:0006468; F:GO:0004672; F:GO:0005524	P:protein phosphorylation; F:protein kinase activity; F:ATP binding
CsGy1G021510.2	STE_STE11	32.9609	9.14776	-0.387586	290	0	No	C:nucleus	mitogen-activated protein kinase kinase kinase 17-like	290	5	2.99505e-106	72.31	3	P:GO:0016310; F:GO:0000166; F:GO:0016301	P:phosphorylation; F:nucleotide binding; F:kinase activity	EC:2.7	Transferring phosphorus-containing groups	IPR000719 (PFAM); PTHR48011 (PANTHER); IPR000719 (PROSITE_PROFILES); IPR011009 (SUPERFAMILY)	P:GO:0006468; F:GO:0004672; F:GO:0005524	P:protein phosphorylation; F:protein kinase activity; F:ATP binding
CsGy1G021640.2	RLK-Pelle_LRR-XII-1	122.822	5.1024	0.082316	1114	1	Yes	C:plasma membrane	probable LRR receptor-like serine/threonine-protein kinase At3g47570	1114	20	0	76.45	8	P:GO:0006338; P:GO:0006468; P:GO:0010468; F:GO:0004672; F:GO:0005524; F:GO:0034647; C:GO:0005634; C:GO:0016020	P:chromatin remodeling; P:protein phosphorylation; P:regulation of gene expression; F:protein kinase activity; F:ATP binding; F:histone H3K4me/H3K4me2/H3K4me3 demethylase activity; C:nucleus; C:membrane	EC:2.7.1; EC:1.14.11.67	Transferring phosphorus-containing groups; [Histone H3]-trimethyl-L-lysine(4) demethylase	IPR013210 (PFAM); IPR000719 (PFAM); IPR001611 (PFAM); PTHR27008 (PANTHER); IPR000719 (PROSITE_PROFILES); IPR001611 (PROSITE_PROFILES); IPR001611 (PROSITE_PROFILES); SignalP-noTM (SIGNALP_GRAM_NEGATIVE); SignalP-TM (SIGNALP_GRAM_POSITIVE); SSF52047 (SUPERFAMILY); IPR011009 (SUPERFAMILY); SSF52047 (SUPERFAMILY); TMhelix (TMHMM); TMhelix (TMHMM)	P:GO:0006468; F:GO:0004672; F:GO:0005515; F:GO:0005524	P:protein phosphorylation; F:protein kinase activity; F:protein binding; F:ATP binding
CsGy1G021660.2	RLK-Pelle_LRR-XII-1	114.224	5.26496	0.0521697	1037	1	No	C:plasma membrane	probable LRR receptor-like serine/threonine-protein kinase At3g47570	1037	20	0	78.06	8	P:GO:0006338; P:GO:0006468; P:GO:0010468; F:GO:0004672; F:GO:0005524; F:GO:0034647; C:GO:0005634; C:GO:0016020	P:chromatin remodeling; P:protein phosphorylation; P:regulation of gene expression; F:protein kinase activity; F:ATP binding; F:histone H3K4me/H3K4me2/H3K4me3 demethylase activity; C:nucleus; C:membrane	EC:2.7.1; EC:1.14.11.67	Transferring phosphorus-containing groups; [Histone H3]-trimethyl-L-lysine(4) demethylase	IPR000719 (PFAM); IPR001611 (PFAM); PTHR27008 (PANTHER); IPR000719 (PROSITE_PROFILES); IPR001611 (PROSITE_PROFILES); SSF52058 (SUPERFAMILY); SSF52058 (SUPERFAMILY); SSF52047 (SUPERFAMILY); IPR011009 (SUPERFAMILY); TMhelix (TMHMM)	P:GO:0006468; F:GO:0004672; F:GO:0005515; F:GO:0005524	P:protein phosphorylation; F:protein kinase activity; F:protein binding; F:ATP binding
CsGy1G021700.2	RLK-Pelle_LRR-VII-2	76.6945	9.63694	-0.107959	691	1	Yes	C:plasma membrane	calmodulin-binding receptor kinase CaMRLK	691	20	0	85.05	9	P:GO:0006970; P:GO:0009625; P:GO:0009733; P:GO:0009793; P:GO:0046777; F:GO:0004672; F:GO:0005516; F:GO:0005524; C:GO:0016020	P:response to osmotic stress; P:response to insect; P:response to auxin; P:embryo development ending in seed dormancy; P:protein autophosphorylation; F:protein kinase activity; F:calmodulin binding; F:ATP binding; C:membrane	EC:2.7.1	Transferring phosphorus-containing groups	IPR001245 (PFAM); IPR001611 (PFAM); IPR001611 (PFAM); PTHR48006 (PANTHER); IPR001611 (PROSITE_PROFILES); IPR000719 (PROSITE_PROFILES); SignalP-TM (SIGNALP_GRAM_POSITIVE); SignalP-noTM (SIGNALP_GRAM_NEGATIVE); SignalP-noTM (SIGNALP_EUK); SSF52058 (SUPERFAMILY); IPR011009 (SUPERFAMILY); TMhelix (TMHMM)	P:GO:0006468; F:GO:0004672; F:GO:0005515; F:GO:0005524	P:protein phosphorylation; F:protein kinase activity; F:protein binding; F:ATP binding
CsGy1G021710.2	CAMK_CAMKL-CHK1	52.3724	9.20733	-0.448812	463	0	No	C:chloroplast	CBL-interacting protein kinase 5	463	5	0	97.49	4	P:GO:0006468; P:GO:0007165; F:GO:0004674; F:GO:0005524	P:protein phosphorylation; P:signal transduction; F:protein serine/threonine kinase activity; F:ATP binding	EC:2.7.1	Transferring phosphorus-containing groups	IPR000719 (PFAM); IPR004041 (PFAM); PTHR43895 (PANTHER); IPR000719 (PROSITE_PROFILES); IPR018451 (PROSITE_PROFILES); cd12195 (CDD); cd14663 (CDD); IPR011009 (SUPERFAMILY)	P:GO:0006468; P:GO:0007165; F:GO:0004672; F:GO:0005524	P:protein phosphorylation; P:signal transduction; F:protein kinase activity; F:ATP binding
CsGy1G021730.2	RLK-Pelle_LRR-VI-2	80.0766	5.13474	-0.237622	715	1	Yes	C:plasma membrane	protein MALE DISCOVERER 2	715	20	0	81.12	4	P:GO:0006468; F:GO:0004672; F:GO:0005524; C:GO:0016020	P:protein phosphorylation; F:protein kinase activity; F:ATP binding; C:membrane	EC:2.7.1	Transferring phosphorus-containing groups	IPR001245 (PFAM); IPR013210 (PFAM); PTHR46084 (PANTHER); IPR000719 (PROSITE_PROFILES); SSF52058 (SUPERFAMILY); IPR011009 (SUPERFAMILY); TMhelix (TMHMM); TMhelix (TMHMM)	P:GO:0006468; F:GO:0004672; F:GO:0005524	P:protein phosphorylation; F:protein kinase activity; F:ATP binding
CsGy1G021935.1	CMGC_MAPK	42.7444	5.45594	-0.337838	370	0	No	C:cytoplasm	mitogen-activated protein kinase 3	370	5	0	99.3	23	P:GO:0000165; P:GO:0006468; P:GO:0006979; P:GO:0009414; P:GO:0009555; P:GO:0009611; P:GO:0009875; P:GO:0010120; P:GO:0010183; P:GO:0010200; P:GO:0010224; P:GO:0010229; P:GO:0042742; P:GO:0048481; P:GO:0050826; P:GO:0050832; P:GO:0080136; P:GO:1901002; P:GO:1902065; F:GO:0004707; F:GO:0005524; C:GO:0005634; C:GO:0005938	P:MAPK cascade; P:protein phosphorylation; P:response to oxidative stress; P:response to water deprivation; P:pollen development; P:response to wounding; P:pollen-pistil interaction; P:camalexin biosynthetic process; P:pollen tube guidance; P:response to chitin; P:response to UV-B; P:inflorescence development; P:defense response to bacterium; P:plant ovule development; P:response to freezing; P:defense response to fungus; P:priming of cellular response to stress; P:positive regulation of response to salt stress; P:response to L-glutamate; F:MAP kinase activity; F:ATP binding; C:nucleus; C:cell cortex	EC:2.7.11.24	Mitogen-activated protein kinase	IPR000719 (PFAM); PTHR24055 (PANTHER); IPR000719 (PROSITE_PROFILES); cd07858 (CDD); IPR011009 (SUPERFAMILY)	P:GO:0006468; P:GO:0007154; P:GO:0007165; P:GO:0009987; P:GO:0023052; P:GO:0035556; P:GO:0050789; P:GO:0050794; P:GO:0050896; P:GO:0051716; P:GO:0065007; F:GO:0003824; F:GO:0004672; F:GO:0004674; F:GO:0005524; F:GO:0016301; F:GO:0016740; F:GO:0016772; F:GO:0016773; F:GO:0140096; C:GO:0005622; C:GO:0005634; C:GO:0005737; C:GO:0016020; C:GO:0043226; C:GO:0043227; C:GO:0043229; C:GO:0043231; C:GO:0110165	P:protein phosphorylation; P:cell communication; P:signal transduction; P:cellular process; P:signaling; P:intracellular signal transduction; P:regulation of biological process; P:regulation of cellular process; P:response to stimulus; P:cellular response to stimulus; P:biological regulation; F:catalytic activity; F:protein kinase activity; F:protein serine/threonine kinase activity; F:ATP binding; F:kinase activity; F:transferase activity; F:transferase activity, transferring phosphorus-containing groups; F:phosphotransferase activity, alcohol group as acceptor; F:catalytic activity, acting on a protein; C:intracellular anatomical structure; C:nucleus; C:cytoplasm; C:membrane; C:organelle; C:membrane-bounded organelle; C:intracellular organelle; C:intracellular membrane-bounded organelle; C:cellular anatomical entity
CsGy1G022640.2	RLK-Pelle_RLCK-VIIa-2	133.654	8.79866	-0.909532	1154	0	No	C:chloroplast	factor of DNA methylation 4	1154	20	0	88.4	4	P:GO:0006468; P:GO:0080188; F:GO:0004674; F:GO:0005524	P:protein phosphorylation; P:gene silencing by RNA-directed DNA methylation; F:protein serine/threonine kinase activity; F:ATP binding	EC:2.7.1	Transferring phosphorus-containing groups	IPR005380 (PFAM); IPR005381 (PFAM); IPR005379 (PFAM); IPR001245 (PFAM); IPR045177 (PANTHER); IPR000719 (PROSITE_PROFILES); cd14066 (CDD); IPR005380 (CDD); IPR011009 (SUPERFAMILY)	P:GO:0006468; P:GO:0031047; P:GO:0080188; F:GO:0004672; F:GO:0005524	P:protein phosphorylation; P:RNA-mediated gene silencing; P:gene silencing by RNA-directed DNA methylation; F:protein kinase activity; F:ATP binding
CsGy1G023390.1	RLK-Pelle_CR4L	80.0382	5.7012	-0.0172691	747	1	Yes	C:plasma membrane	putative serine/threonine-protein kinase-like protein CCR3	747	20	0	80.72	5	P:GO:0006468; F:GO:0004674; F:GO:0005524; F:GO:0042803; C:GO:0016020	P:protein phosphorylation; F:protein serine/threonine kinase activity; F:ATP binding; F:protein homodimerization activity; C:membrane	EC:2.7.1	Transferring phosphorus-containing groups	IPR000719 (PFAM); IPR044815 (PANTHER); IPR000719 (PROSITE_PROFILES); SignalP-noTM (SIGNALP_EUK); IPR009091 (SUPERFAMILY); IPR011009 (SUPERFAMILY); TMhelix (TMHMM)	P:GO:0006468; F:GO:0004672; F:GO:0004674; F:GO:0005524	P:protein phosphorylation; F:protein kinase activity; F:protein serine/threonine kinase activity; F:ATP binding
CsGy1G023520.1	STE_STE11	54.9279	4.98003	-0.407692	494	1	No	C:chloroplast	mitogen-activated protein kinase kinase kinase 18	494	5	0	90.24	8	P:GO:0006468; P:GO:0007165; P:GO:0009658; P:GO:0045893; F:GO:0004674; F:GO:0005524; F:GO:0019901; C:GO:0016020	P:protein phosphorylation; P:signal transduction; P:chloroplast organization; P:positive regulation of DNA-templated transcription; F:protein serine/threonine kinase activity; F:ATP binding; F:protein kinase binding; C:membrane	EC:2.7.1	Transferring phosphorus-containing groups	IPR000719 (PFAM); PTHR48011 (PANTHER); IPR000719 (PROSITE_PROFILES); cd06606 (CDD); IPR011009 (SUPERFAMILY); TMhelix (TMHMM)	P:GO:0006468; F:GO:0004672; F:GO:0005524	P:protein phosphorylation; F:protein kinase activity; F:ATP binding
CsGy1G023980.2	CAMK_CAMKL-CHK1	42.1046	7.05874	-0.40615	374	0	No	C:cytoplasm	CBL-interacting serine/threonine-protein kinase 23 isoform X1	374	5	0	98.33	11	P:GO:0006468; P:GO:0007584; P:GO:0009414; P:GO:0010119; P:GO:0035556; P:GO:1990573; F:GO:0004674; F:GO:0005524; C:GO:0005634; C:GO:0005829; C:GO:0005886	P:protein phosphorylation; P:response to nutrient; P:response to water deprivation; P:regulation of stomatal movement; P:intracellular signal transduction; P:potassium ion import across plasma membrane; F:protein serine/threonine kinase activity; F:ATP binding; C:nucleus; C:cytosol; C:plasma membrane	EC:2.7.1	Transferring phosphorus-containing groups	IPR000719 (PFAM); IPR004041 (PFAM); PTHR43895 (PANTHER); IPR000719 (PROSITE_PROFILES); IPR018451 (PROSITE_PROFILES); cd12195 (CDD); IPR011009 (SUPERFAMILY)	P:GO:0006468; P:GO:0007165; F:GO:0004672; F:GO:0005524	P:protein phosphorylation; P:signal transduction; F:protein kinase activity; F:ATP binding
CsGy1G024130.2	AGC_RSK-2	52.8122	7.61321	-0.364557	474	0	No	C:plasma membrane	protein kinase PINOID	474	5	0	95.8	6	P:GO:0006468; F:GO:0004674; F:GO:0005524; C:GO:0005634; C:GO:0005737; C:GO:0005886	P:protein phosphorylation; F:protein serine/threonine kinase activity; F:ATP binding; C:nucleus; C:cytoplasm; C:plasma membrane	EC:2.7.1	Transferring phosphorus-containing groups	IPR000719 (PFAM); PTHR45637 (PANTHER); IPR000719 (PROSITE_PROFILES); IPR011009 (SUPERFAMILY)	P:GO:0006468; P:GO:0006793; P:GO:0006796; P:GO:0006807; P:GO:0008152; P:GO:0009987; P:GO:0016310; P:GO:0019538; P:GO:0019538; P:GO:0036211; P:GO:0036211; P:GO:0043170; P:GO:0043412; P:GO:0044237; P:GO:0044238; P:GO:0044260; P:GO:0071704; P:GO:1901564; F:GO:0003824; F:GO:0004672; F:GO:0004674; F:GO:0005524; F:GO:0016301; F:GO:0016740; F:GO:0016772; F:GO:0016773; F:GO:0140096; C:GO:0005622; C:GO:0005634; C:GO:0005737; C:GO:0005886; C:GO:0016020; C:GO:0043226; C:GO:0043227; C:GO:0043229; C:GO:0043231; C:GO:0071944; C:GO:0110165	P:protein phosphorylation; P:phosphorus metabolic process; P:phosphate-containing compound metabolic process; P:nitrogen compound metabolic process; P:metabolic process; P:cellular process; P:phosphorylation; P:protein metabolic process; P:protein metabolic process; P:protein modification process; P:protein modification process; P:macromolecule metabolic process; P:macromolecule modification; P:cellular metabolic process; P:primary metabolic process; P:cellular macromolecule metabolic process; P:organic substance metabolic process; P:organonitrogen compound metabolic process; F:catalytic activity; F:protein kinase activity; F:protein serine/threonine kinase activity; F:ATP binding; F:kinase activity; F:transferase activity; F:transferase activity, transferring phosphorus-containing groups; F:phosphotransferase activity, alcohol group as acceptor; F:catalytic activity, acting on a protein; C:intracellular anatomical structure; C:nucleus; C:cytoplasm; C:plasma membrane; C:membrane; C:organelle; C:membrane-bounded organelle; C:intracellular organelle; C:intracellular membrane-bounded organelle; C:cell periphery; C:cellular anatomical entity
CsGy1G024410.1	RLK-Pelle_LRR-III	115.074	5.53529	-0.0299717	1061	4	Yes	C:plasma membrane	probable LRR receptor-like serine/threonine-protein kinase At4g20940	1061	20	0	93.23	4	P:GO:0006468; F:GO:0004672; F:GO:0005524; C:GO:0016020	P:protein phosphorylation; F:protein kinase activity; F:ATP binding; C:membrane	EC:2.7.1	Transferring phosphorus-containing groups	PR00019 (PRINTS); IPR001611 (PFAM); IPR013210 (PFAM); IPR001245 (PFAM); IPR001611 (PFAM); PTHR48003 (PANTHER); IPR000719 (PROSITE_PROFILES); IPR001611 (PROSITE_PROFILES); IPR001611 (PROSITE_PROFILES); SignalP-noTM (SIGNALP_GRAM_NEGATIVE); SignalP-noTM (SIGNALP_EUK); SignalP-TM (SIGNALP_GRAM_POSITIVE); IPR011009 (SUPERFAMILY); SSF52058 (SUPERFAMILY); SSF52058 (SUPERFAMILY); TMhelix (TMHMM)	P:GO:0006468; F:GO:0004672; F:GO:0005515; F:GO:0005524	P:protein phosphorylation; F:protein kinase activity; F:protein binding; F:ATP binding
CsGy1G024710.1	RLK-Pelle_RLCK-V	58.5594	8.9216	-0.143701	508	1	No	C:plasma membrane	LRR receptor kinase SERK2	508	5	0	95.47	4	P:GO:0006468; F:GO:0004672; F:GO:0005524; C:GO:0016020	P:protein phosphorylation; F:protein kinase activity; F:ATP binding; C:membrane	EC:2.7.1	Transferring phosphorus-containing groups	IPR001245 (PFAM); PTHR48055 (PANTHER); IPR000719 (PROSITE_PROFILES); IPR011009 (SUPERFAMILY); SSF52058 (SUPERFAMILY); TMhelix (TMHMM)	P:GO:0006468; F:GO:0004672; F:GO:0005524	P:protein phosphorylation; F:protein kinase activity; F:ATP binding
CsGy1G024905.1	CMGC_GSK	38.7489	9.0341	-0.169048	336	0	No	C:cytoplasm	shaggy-related protein kinase alpha	336	5	0	99.88	3	P:GO:0006468; F:GO:0004674; F:GO:0005524	P:protein phosphorylation; F:protein serine/threonine kinase activity; F:ATP binding	EC:2.7.1	Transferring phosphorus-containing groups	IPR000719 (PFAM); PTHR24057 (PANTHER); IPR000719 (PROSITE_PROFILES); IPR039192 (CDD); IPR011009 (SUPERFAMILY)	P:GO:0006468; P:GO:0007154; P:GO:0007165; P:GO:0009987; P:GO:0023052; P:GO:0050789; P:GO:0050794; P:GO:0050896; P:GO:0051716; P:GO:0065007; F:GO:0003824; F:GO:0004672; F:GO:0004674; F:GO:0005524; F:GO:0016301; F:GO:0016740; F:GO:0016772; F:GO:0016773; F:GO:0140096; C:GO:0005622; C:GO:0005737; C:GO:0110165	P:protein phosphorylation; P:cell communication; P:signal transduction; P:cellular process; P:signaling; P:regulation of biological process; P:regulation of cellular process; P:response to stimulus; P:cellular response to stimulus; P:biological regulation; F:catalytic activity; F:protein kinase activity; F:protein serine/threonine kinase activity; F:ATP binding; F:kinase activity; F:transferase activity; F:transferase activity, transferring phosphorus-containing groups; F:phosphotransferase activity, alcohol group as acceptor; F:catalytic activity, acting on a protein; C:intracellular anatomical structure; C:cytoplasm; C:cellular anatomical entity
CsGy1G025050.2	CMGC_CDKL-Cr	115.21	8.77848	-0.0885069	1018	1	No	C:endomembrane system	protein ACTIVITY OF BC1 COMPLEX KINASE 3, chloroplastic	1018	20	0	92.39	12	P:GO:0006468; P:GO:0006995; P:GO:0009414; P:GO:0009644; P:GO:0010114; P:GO:0050821; P:GO:0080177; P:GO:0080183; P:GO:1902171; F:GO:0004672; F:GO:0005524; C:GO:0010287	P:protein phosphorylation; P:cellular response to nitrogen starvation; P:response to water deprivation; P:response to high light intensity; P:response to red light; P:protein stabilization; P:plastoglobule organization; P:response to photooxidative stress; P:regulation of tocopherol cyclase activity; F:protein kinase activity; F:ATP binding; C:plastoglobule	EC:2.7.1	Transferring phosphorus-containing groups	IPR004147 (PFAM); PTHR10566 (PANTHER); IPR000719 (PROSITE_PROFILES); cd05121 (CDD); IPR011009 (SUPERFAMILY)	P:GO:0006468; F:GO:0004672; F:GO:0005524	P:protein phosphorylation; F:protein kinase activity; F:ATP binding
CsGy1G026030.1	RLK-Pelle_Extensin	48.1107	9.20507	-0.140972	432	1	No	C:plasma membrane	probable serine/threonine-protein kinase PBL7	432	5	0	97.87	4	P:GO:0006468; F:GO:0004672; F:GO:0005524; C:GO:0016020	P:protein phosphorylation; F:protein kinase activity; F:ATP binding; C:membrane	EC:2.7.1	Transferring phosphorus-containing groups	IPR001245 (PFAM); PTHR47989 (PANTHER); IPR000719 (PROSITE_PROFILES); cd14066 (CDD); IPR011009 (SUPERFAMILY); TMhelix (TMHMM)	P:GO:0006468; F:GO:0004672; F:GO:0005524	P:protein phosphorylation; F:protein kinase activity; F:ATP binding
CsGy1G026280.2	TKL-Pl-4	25.4414	8.23089	0.197403	231	0	No	C:endomembrane system	EKC/KEOPS complex subunit bud32 isoform X1	231	5	2.15573e-134	97.53	7	P:GO:0006468; P:GO:0008033; P:GO:0070525; F:GO:0004674; F:GO:0005524; C:GO:0000408; C:GO:0005634	P:protein phosphorylation; P:tRNA processing; P:tRNA threonylcarbamoyladenosine metabolic process; F:protein serine/threonine kinase activity; F:ATP binding; C:EKC/KEOPS complex; C:nucleus	EC:2.7.1	Transferring phosphorus-containing groups	IPR000719 (PFAM); IPR022495 (PANTHER); IPR000719 (PROSITE_PROFILES); IPR011009 (SUPERFAMILY)	P:GO:0006139; P:GO:0006468; P:GO:0006725; P:GO:0006793; P:GO:0006796; P:GO:0006807; P:GO:0008152; P:GO:0009987; P:GO:0016070; P:GO:0016310; P:GO:0019538; P:GO:0019538; P:GO:0034641; P:GO:0036211; P:GO:0036211; P:GO:0043170; P:GO:0043412; P:GO:0044237; P:GO:0044238; P:GO:0044260; P:GO:0046483; P:GO:0070525; P:GO:0071704; P:GO:0090304; P:GO:1901360; P:GO:1901564; F:GO:0003824; F:GO:0004672; F:GO:0004674; F:GO:0005524; F:GO:0016301; F:GO:0016740; F:GO:0016772; F:GO:0016773; F:GO:0140096; C:GO:0005622; C:GO:0005634; C:GO:0005737; C:GO:0005829; C:GO:0016020; C:GO:0032991; C:GO:0043226; C:GO:0043227; C:GO:0043229; C:GO:0043231; C:GO:0110165	P:nucleobase-containing compound metabolic process; P:protein phosphorylation; P:cellular aromatic compound metabolic process; P:phosphorus metabolic process; P:phosphate-containing compound metabolic process; P:nitrogen compound metabolic process; P:metabolic process; P:cellular process; P:RNA metabolic process; P:phosphorylation; P:protein metabolic process; P:protein metabolic process; P:cellular nitrogen compound metabolic process; P:protein modification process; P:protein modification process; P:macromolecule metabolic process; P:macromolecule modification; P:cellular metabolic process; P:primary metabolic process; P:cellular macromolecule metabolic process; P:heterocycle metabolic process; P:tRNA threonylcarbamoyladenosine metabolic process; P:organic substance metabolic process; P:nucleic acid metabolic process; P:organic cyclic compound metabolic process; P:organonitrogen compound metabolic process; F:catalytic activity; F:protein kinase activity; F:protein serine/threonine kinase activity; F:ATP binding; F:kinase activity; F:transferase activity; F:transferase activity, transferring phosphorus-containing groups; F:phosphotransferase activity, alcohol group as acceptor; F:catalytic activity, acting on a protein; C:intracellular anatomical structure; C:nucleus; C:cytoplasm; C:cytosol; C:membrane; C:protein-containing complex; C:organelle; C:membrane-bounded organelle; C:intracellular organelle; C:intracellular membrane-bounded organelle; C:cellular anatomical entity
CsGy1G026420.2	CMGC_CDK-CRK7-CDK9	63.1097	9.43129	-0.540071	564	0	No	C:nucleus	probable serine/threonine-protein kinase At1g54610	564	5	0	98.9	8	P:GO:0032968; P:GO:0051726; P:GO:0070816; F:GO:0004693; F:GO:0005524; F:GO:0008353; C:GO:0000307; C:GO:0005634	P:positive regulation of transcription elongation by RNA polymerase II; P:regulation of cell cycle; P:phosphorylation of RNA polymerase II C-terminal domain; F:cyclin-dependent protein serine/threonine kinase activity; F:ATP binding; F:RNA polymerase II CTD heptapeptide repeat kinase activity; C:cyclin-dependent protein kinase holoenzyme complex; C:nucleus	EC:2.7.11.23; EC:2.7.11.22	[RNA-polymerase]-subunit kinase; Cyclin-dependent kinase	IPR000719 (PFAM); PTHR24056 (PANTHER); IPR000719 (PROSITE_PROFILES); cd07840 (CDD); IPR011009 (SUPERFAMILY)	P:GO:0006139; P:GO:0006351; P:GO:0006354; P:GO:0006355; P:GO:0006357; P:GO:0006366; P:GO:0006368; P:GO:0006468; P:GO:0006725; P:GO:0006793; P:GO:0006796; P:GO:0006807; P:GO:0008152; P:GO:0009058; P:GO:0009059; P:GO:0009889; P:GO:0009891; P:GO:0009893; P:GO:0009987; P:GO:0010467; P:GO:0010468; P:GO:0010556; P:GO:0010557; P:GO:0010604; P:GO:0016070; P:GO:0016310; P:GO:0018130; P:GO:0019219; P:GO:0019222; P:GO:0019438; P:GO:0019538; P:GO:0019538; P:GO:0031323; P:GO:0031325; P:GO:0031326; P:GO:0031328; P:GO:0032774; P:GO:0032784; P:GO:0032786; P:GO:0032968; P:GO:0034243; P:GO:0034641; P:GO:0034645; P:GO:0034654; P:GO:0036211; P:GO:0036211; P:GO:0043170; P:GO:0043412; P:GO:0044237; P:GO:0044238; P:GO:0044249; P:GO:0044260; P:GO:0044271; P:GO:0045893; P:GO:0045935; P:GO:0045944; P:GO:0046483; P:GO:0048518; P:GO:0048522; P:GO:0050789; P:GO:0050794; P:GO:0051171; P:GO:0051173; P:GO:0051252; P:GO:0051254; P:GO:0060255; P:GO:0065007; P:GO:0070816; P:GO:0071704; P:GO:0080090; P:GO:0090304; P:GO:0097659; P:GO:1901360; P:GO:1901362; P:GO:1901564; P:GO:1901576; P:GO:1902680; P:GO:1903506; P:GO:1903508; P:GO:2000112; P:GO:2001141; F:GO:0003824; F:GO:0004672; F:GO:0004674; F:GO:0004693; F:GO:0005488; F:GO:0005515; F:GO:0005524; F:GO:0016301; F:GO:0016740; F:GO:0016772; F:GO:0016773; F:GO:0030332; F:GO:0097472; F:GO:0140096; C:GO:0000307; C:GO:0005622; C:GO:0005634; C:GO:0016020; C:GO:0032991; C:GO:0043226; C:GO:0043227; C:GO:0043229; C:GO:0043231; C:GO:0061695; C:GO:0110165; C:GO:1902494; C:GO:1902554; C:GO:1902911; C:GO:1990234	P:nucleobase-containing compound metabolic process; P:DNA-templated transcription; P:DNA-templated transcription elongation; P:regulation of DNA-templated transcription; P:regulation of transcription by RNA polymerase II; P:transcription by RNA polymerase II; P:transcription elongation by RNA polymerase II; P:protein phosphorylation; P:cellular aromatic compound metabolic process; P:phosphorus metabolic process; P:phosphate-containing compound metabolic process; P:nitrogen compound metabolic process; P:metabolic process; P:biosynthetic process; P:macromolecule biosynthetic process; P:regulation of biosynthetic process; P:positive regulation of biosynthetic process; P:positive regulation of metabolic process; P:cellular process; P:gene expression; P:regulation of gene expression; P:regulation of macromolecule biosynthetic process; P:positive regulation of macromolecule biosynthetic process; P:positive regulation of macromolecule metabolic process; P:RNA metabolic process; P:phosphorylation; P:heterocycle biosynthetic process; P:regulation of nucleobase-containing compound metabolic process; P:regulation of metabolic process; P:aromatic compound biosynthetic process; P:protein metabolic process; P:protein metabolic process; P:regulation of cellular metabolic process; P:positive regulation of cellular metabolic process; P:regulation of cellular biosynthetic process; P:positive regulation of cellular biosynthetic process; P:RNA biosynthetic process; P:regulation of DNA-templated transcription elongation; P:positive regulation of DNA-templated transcription, elongation; P:positive regulation of transcription elongation by RNA polymerase II; P:regulation of transcription elongation by RNA polymerase II; P:cellular nitrogen compound metabolic process; P:cellular macromolecule biosynthetic process; P:nucleobase-containing compound biosynthetic process; P:protein modification process; P:protein modification process; P:macromolecule metabolic process; P:macromolecule modification; P:cellular metabolic process; P:primary metabolic process; P:cellular biosynthetic process; P:cellular macromolecule metabolic process; P:cellular nitrogen compound biosynthetic process; P:positive regulation of DNA-templated transcription; P:positive regulation of nucleobase-containing compound metabolic process; P:positive regulation of transcription by RNA polymerase II; P:heterocycle metabolic process; P:positive regulation of biological process; P:positive regulation of cellular process; P:regulation of biological process; P:regulation of cellular process; P:regulation of nitrogen compound metabolic process; P:positive regulation of nitrogen compound metabolic process; P:regulation of RNA metabolic process; P:positive regulation of RNA metabolic process; P:regulation of macromolecule metabolic process; P:biological regulation; P:phosphorylation of RNA polymerase II C-terminal domain; P:organic substance metabolic process; P:regulation of primary metabolic process; P:nucleic acid metabolic process; P:nucleic acid-templated transcription; P:organic cyclic compound metabolic process; P:organic cyclic compound biosynthetic process; P:organonitrogen compound metabolic process; P:organic substance biosynthetic process; P:positive regulation of RNA biosynthetic process; P:regulation of nucleic acid-templated transcription; P:positive regulation of nucleic acid-templated transcription; P:regulation of cellular macromolecule biosynthetic process; P:regulation of RNA biosynthetic process; F:catalytic activity; F:protein kinase activity; F:protein serine/threonine kinase activity; F:cyclin-dependent protein serine/threonine kinase activity; F:binding; F:protein binding; F:ATP binding; F:kinase activity; F:transferase activity; F:transferase activity, transferring phosphorus-containing groups; F:phosphotransferase activity, alcohol group as acceptor; F:cyclin binding; F:cyclin-dependent protein kinase activity; F:catalytic activity, acting on a protein; C:cyclin-dependent protein kinase holoenzyme complex; C:intracellular anatomical structure; C:nucleus; C:membrane; C:protein-containing complex; C:organelle; C:membrane-bounded organelle; C:intracellular organelle; C:intracellular membrane-bounded organelle; C:transferase complex, transferring phosphorus-containing groups; C:cellular anatomical entity; C:catalytic complex; C:serine/threonine protein kinase complex; C:protein kinase complex; C:transferase complex
CsGy1G026580.2	TKL_CTR1-DRK-2	104.166	5.65658	-0.43351	946	0	No	C:nucleus	serine/threonine-protein kinase EDR1	946	20	0	89.03	5	P:GO:0006468; P:GO:0007165; F:GO:0004674; F:GO:0005524; C:GO:0005737	P:protein phosphorylation; P:signal transduction; F:protein serine/threonine kinase activity; F:ATP binding; C:cytoplasm	EC:2.7.1	Transferring phosphorus-containing groups	IPR001245 (PRINTS); PF14381 (PFAM); IPR001245 (PFAM); PTHR44329 (PANTHER); IPR000719 (PROSITE_PROFILES); cd13999 (CDD); IPR011009 (SUPERFAMILY)	P:GO:0006468; F:GO:0003824; F:GO:0004672; F:GO:0005524; F:GO:0016301; F:GO:0016740; F:GO:0016772; F:GO:0016773; F:GO:0140096	P:protein phosphorylation; F:catalytic activity; F:protein kinase activity; F:ATP binding; F:kinase activity; F:transferase activity; F:transferase activity, transferring phosphorus-containing groups; F:phosphotransferase activity, alcohol group as acceptor; F:catalytic activity, acting on a protein
CsGy1G026800.1	RLK-Pelle_LRR-XI-1	110.602	6.04189	-0.0708835	996	1	Yes	C:plasma membrane	receptor-like protein kinase 5	996	20	0	83.61	4	P:GO:0006468; F:GO:0004672; F:GO:0005524; C:GO:0016020	P:protein phosphorylation; F:protein kinase activity; F:ATP binding; C:membrane	EC:2.7.1	Transferring phosphorus-containing groups	PR00019 (PRINTS); IPR001611 (PFAM); IPR000719 (PFAM); IPR001611 (PFAM); PTHR48054 (PANTHER); IPR000719 (PROSITE_PROFILES); SSF52058 (SUPERFAMILY); IPR011009 (SUPERFAMILY); SSF52047 (SUPERFAMILY); TMhelix (TMHMM); TMhelix (TMHMM)	P:GO:0006468; F:GO:0004672; F:GO:0005515; F:GO:0005524	P:protein phosphorylation; F:protein kinase activity; F:protein binding; F:ATP binding
CsGy1G026860.2	CMGC_Pl-Tthe	172.478	6.38952	-0.229259	1538	0	No	C:nucleus	serine/threonine-protein kinase VPS15	1538	20	0	91.41	16	P:GO:0006468; P:GO:0006623; P:GO:0009555; P:GO:0009846; P:GO:0016236; P:GO:0030242; P:GO:0045324; P:GO:0048015; F:GO:0004674; F:GO:0005524; F:GO:0106310; C:GO:0005770; C:GO:0010008; C:GO:0034271; C:GO:0034272; C:GO:0071561	P:protein phosphorylation; P:protein targeting to vacuole; P:pollen development; P:pollen germination; P:macroautophagy; P:autophagy of peroxisome; P:late endosome to vacuole transport; P:phosphatidylinositol-mediated signaling; F:protein serine/threonine kinase activity; F:ATP binding; F:protein serine kinase activity; C:late endosome; C:endosome membrane; C:phosphatidylinositol 3-kinase complex, class III, type I; C:phosphatidylinositol 3-kinase complex, class III, type II; C:nucleus-vacuole junction	EC:2.7.1	Transferring phosphorus-containing groups	IPR001680 (PFAM); IPR000357 (PFAM); IPR000719 (PFAM); IPR045162 (PANTHER); PS50294 (PROSITE_PROFILES); IPR000719 (PROSITE_PROFILES); PS50294 (PROSITE_PROFILES); IPR021133 (PROSITE_PROFILES); IPR001680 (PROSITE_PROFILES); IPR001680 (PROSITE_PROFILES); cd13980 (CDD); IPR036322 (SUPERFAMILY); IPR016024 (SUPERFAMILY); IPR011009 (SUPERFAMILY)	P:GO:0006468; P:GO:0006605; P:GO:0006623; P:GO:0006793; P:GO:0006796; P:GO:0006807; P:GO:0006810; P:GO:0006886; P:GO:0006914; P:GO:0006996; P:GO:0007031; P:GO:0007034; P:GO:0008104; P:GO:0008104; P:GO:0008152; P:GO:0009056; P:GO:0009987; P:GO:0015031; P:GO:0016043; P:GO:0016192; P:GO:0016236; P:GO:0016310; P:GO:0019538; P:GO:0019538; P:GO:0022411; P:GO:0033036; P:GO:0033365; P:GO:0036211; P:GO:0036211; P:GO:0043170; P:GO:0043412; P:GO:0044237; P:GO:0044238; P:GO:0044248; P:GO:0044260; P:GO:0045184; P:GO:0045324; P:GO:0046907; P:GO:0051179; P:GO:0051234; P:GO:0051641; P:GO:0051649; P:GO:0061919; P:GO:0070727; P:GO:0071702; P:GO:0071704; P:GO:0071705; P:GO:0071840; P:GO:0072594; P:GO:0072665; P:GO:0072666; P:GO:1901564; P:GO:1903008; F:GO:0003824; F:GO:0004672; F:GO:0004674; F:GO:0005515; F:GO:0005524; F:GO:0016301; F:GO:0016740; F:GO:0016772; F:GO:0016773; F:GO:0140096; C:GO:0005622; C:GO:0005737; C:GO:0005768; C:GO:0005770; C:GO:0005773; C:GO:0005886; C:GO:0005942; C:GO:0012505; C:GO:0016020; C:GO:0019898; C:GO:0031410; C:GO:0031982; C:GO:0032991; C:GO:0035032; C:GO:0043226; C:GO:0043227; C:GO:0043229; C:GO:0043231; C:GO:0044232; C:GO:0061695; C:GO:0071944; C:GO:0097708; C:GO:0098796; C:GO:0110165; C:GO:1902494; C:GO:1990234	P:protein phosphorylation; P:protein targeting; P:protein targeting to vacuole; P:phosphorus metabolic process; P:phosphate-containing compound metabolic process; P:nitrogen compound metabolic process; P:transport; P:intracellular protein transport; P:autophagy; P:organelle organization; P:peroxisome organization; P:vacuolar transport; P:protein localization; P:protein localization; P:metabolic process; P:catabolic process; P:cellular process; P:protein transport; P:cellular component organization; P:vesicle-mediated transport; P:macroautophagy; P:phosphorylation; P:protein metabolic process; P:protein metabolic process; P:cellular component disassembly; P:macromolecule localization; P:protein localization to organelle; P:protein modification process; P:protein modification process; P:macromolecule metabolic process; P:macromolecule modification; P:cellular metabolic process; P:primary metabolic process; P:cellular catabolic process; P:cellular macromolecule metabolic process; P:establishment of protein localization; P:late endosome to vacuole transport; P:intracellular transport; P:localization; P:establishment of localization; P:cellular localization; P:establishment of localization in cell; P:process utilizing autophagic mechanism; P:cellular macromolecule localization; P:organic substance transport; P:organic substance metabolic process; P:nitrogen compound transport; P:cellular component organization or biogenesis; P:establishment of protein localization to organelle; P:protein localization to vacuole; P:establishment of protein localization to vacuole; P:organonitrogen compound metabolic process; P:organelle disassembly; F:catalytic activity; F:protein kinase activity; F:protein serine/threonine kinase activity; F:protein binding; F:ATP binding; F:kinase activity; F:transferase activity; F:transferase activity, transferring phosphorus-containing groups; F:phosphotransferase activity, alcohol group as acceptor; F:catalytic activity, acting on a protein; C:intracellular anatomical structure; C:cytoplasm; C:endosome; C:late endosome; C:vacuole; C:plasma membrane; C:phosphatidylinositol 3-kinase complex; C:endomembrane system; C:membrane; C:extrinsic component of membrane; C:cytoplasmic vesicle; C:vesicle; C:protein-containing complex; C:phosphatidylinositol 3-kinase complex, class III; C:organelle; C:membrane-bounded organelle; C:intracellular organelle; C:intracellular membrane-bounded organelle; C:organelle membrane contact site; C:transferase complex, transferring phosphorus-containing groups; C:cell periphery; C:intracellular vesicle; C:membrane protein complex; C:cellular anatomical entity; C:catalytic complex; C:transferase complex
CsGy1G027230.2	RLK-Pelle_PERK-2	74.8767	8.55974	-0.321759	671	0	No	C:nucleus	inactive protein kinase SELMODRAFT_444075-like isoform X1	671	20	0	93.24	7	P:GO:0018108; F:GO:0004714; F:GO:0005524; F:GO:0017018; C:GO:0005634; C:GO:0005737; C:GO:0005886	P:peptidyl-tyrosine phosphorylation; F:transmembrane receptor protein tyrosine kinase activity; F:ATP binding; F:myosin phosphatase activity; C:nucleus; C:cytoplasm; C:plasma membrane	EC:2.7.10.1; EC:3.1.3.16	Receptor protein-tyrosine kinase; Protein-serine/threonine phosphatase	IPR001245 (PFAM); PTHR47989 (PANTHER); IPR000719 (PROSITE_PROFILES); cd14066 (CDD); IPR011009 (SUPERFAMILY)	P:GO:0006468; F:GO:0004672; F:GO:0005524	P:protein phosphorylation; F:protein kinase activity; F:ATP binding
CsGy1G027360.2	RLK-Pelle_Extensin	113.472	7.70233	-0.36419	1050	2	Yes	C:plasma membrane	receptor-like serine/threonine-protein kinase ALE2	1050	20	0	87.76	4	P:GO:0006468; F:GO:0004674; F:GO:0005524; C:GO:0016020	P:protein phosphorylation; F:protein serine/threonine kinase activity; F:ATP binding; C:membrane	EC:2.7.1	Transferring phosphorus-containing groups	IPR001245 (PFAM); PTHR47989 (PANTHER); IPR000719 (PROSITE_PROFILES); cd14066 (CDD); SignalP-noTM (SIGNALP_EUK); IPR011009 (SUPERFAMILY); TMhelix (TMHMM); TMhelix (TMHMM)	P:GO:0006468; F:GO:0004672; F:GO:0005524	P:protein phosphorylation; F:protein kinase activity; F:ATP binding
CsGy1G027550.2	AGC_NDR	62.7448	5.83051	-0.458456	544	0	No	C:nucleus	serine/threonine-protein kinase tricorner	544	5	0	98.53	4	P:GO:0018105; P:GO:0035556; F:GO:0004674; F:GO:0005524	P:peptidyl-serine phosphorylation; P:intracellular signal transduction; F:protein serine/threonine kinase activity; F:ATP binding	EC:2.7.1	Transferring phosphorus-containing groups	IPR000719 (PFAM); PTHR24356 (PANTHER); IPR000961 (PROSITE_PROFILES); IPR000719 (PROSITE_PROFILES); cd05599 (CDD); cd21742 (CDD); IPR011009 (SUPERFAMILY)	P:GO:0006468; P:GO:0006793; P:GO:0006796; P:GO:0006807; P:GO:0007154; P:GO:0007165; P:GO:0008152; P:GO:0009987; P:GO:0016310; P:GO:0018105; P:GO:0018193; P:GO:0018209; P:GO:0019538; P:GO:0019538; P:GO:0023052; P:GO:0035556; P:GO:0036211; P:GO:0036211; P:GO:0043170; P:GO:0043412; P:GO:0044237; P:GO:0044238; P:GO:0044260; P:GO:0050789; P:GO:0050794; P:GO:0050896; P:GO:0051716; P:GO:0065007; P:GO:0071704; P:GO:1901564; F:GO:0003824; F:GO:0004672; F:GO:0004674; F:GO:0005524; F:GO:0016301; F:GO:0016740; F:GO:0016772; F:GO:0016773; F:GO:0140096	P:protein phosphorylation; P:phosphorus metabolic process; P:phosphate-containing compound metabolic process; P:nitrogen compound metabolic process; P:cell communication; P:signal transduction; P:metabolic process; P:cellular process; P:phosphorylation; P:peptidyl-serine phosphorylation; P:peptidyl-amino acid modification; P:peptidyl-serine modification; P:protein metabolic process; P:protein metabolic process; P:signaling; P:intracellular signal transduction; P:protein modification process; P:protein modification process; P:macromolecule metabolic process; P:macromolecule modification; P:cellular metabolic process; P:primary metabolic process; P:cellular macromolecule metabolic process; P:regulation of biological process; P:regulation of cellular process; P:response to stimulus; P:cellular response to stimulus; P:biological regulation; P:organic substance metabolic process; P:organonitrogen compound metabolic process; F:catalytic activity; F:protein kinase activity; F:protein serine/threonine kinase activity; F:ATP binding; F:kinase activity; F:transferase activity; F:transferase activity, transferring phosphorus-containing groups; F:phosphotransferase activity, alcohol group as acceptor; F:catalytic activity, acting on a protein
CsGy1G027570.2	STE_STE7	39.8759	5.21398	-0.28507	355	0	No	C:chloroplast	mitogen-activated protein kinase kinase 2	355	5	0	98.54	4	P:GO:0006468; F:GO:0004674; F:GO:0005524; C:GO:0005737	P:protein phosphorylation; F:protein serine/threonine kinase activity; F:ATP binding; C:cytoplasm	EC:2.7.1	Transferring phosphorus-containing groups	IPR001245 (PRINTS); IPR000719 (PFAM); PTHR24361 (PANTHER); IPR000719 (PROSITE_PROFILES); cd06623 (CDD); IPR011009 (SUPERFAMILY)	P:GO:0006468; F:GO:0003824; F:GO:0004672; F:GO:0004674; F:GO:0005524; F:GO:0016301; F:GO:0016740; F:GO:0016772; F:GO:0016773; F:GO:0140096; C:GO:0005622; C:GO:0005737; C:GO:0110165	P:protein phosphorylation; F:catalytic activity; F:protein kinase activity; F:protein serine/threonine kinase activity; F:ATP binding; F:kinase activity; F:transferase activity; F:transferase activity, transferring phosphorus-containing groups; F:phosphotransferase activity, alcohol group as acceptor; F:catalytic activity, acting on a protein; C:intracellular anatomical structure; C:cytoplasm; C:cellular anatomical entity
CsGy1G027950.2	RLK-Pelle_RLCK-VIIa-2	46.9771	9.37688	-0.455344	421	0	No	C:nucleus	serine/threonine-protein kinase RIPK	421	5	0	95.21	3	P:GO:0006468; F:GO:0004672; F:GO:0005524	P:protein phosphorylation; F:protein kinase activity; F:ATP binding	EC:2.7.1	Transferring phosphorus-containing groups	IPR001245 (PFAM); PTHR45621 (PANTHER); IPR000719 (PROSITE_PROFILES); cd14066 (CDD); IPR011009 (SUPERFAMILY)	P:GO:0006468; F:GO:0004672; F:GO:0005524	P:protein phosphorylation; F:protein kinase activity; F:ATP binding
CsGy1G028400.2	RLK-Pelle_RLCK-VIIa-2	44.3071	7.17907	-0.379747	395	0	No	C:nucleus	probable serine/threonine-protein kinase PBL16 isoform X1	395	5	0	98.84	3	P:GO:0006468; F:GO:0004674; F:GO:0005524	P:protein phosphorylation; F:protein serine/threonine kinase activity; F:ATP binding	EC:2.7.1	Transferring phosphorus-containing groups	IPR001245 (PFAM); PTHR45621 (PANTHER); IPR000719 (PROSITE_PROFILES); IPR011009 (SUPERFAMILY)	P:GO:0006468; F:GO:0004672; F:GO:0005524	P:protein phosphorylation; F:protein kinase activity; F:ATP binding
CsGy1G029000.2	RLK-Pelle_LRR-III	110.842	6.33973	-0.0433628	1017	3	Yes	C:plasma membrane	probable inactive receptor kinase At5g10020	1017	20	0	87.67	4	P:GO:0006468; F:GO:0004672; F:GO:0005524; C:GO:0016020	P:protein phosphorylation; F:protein kinase activity; F:ATP binding; C:membrane	EC:2.7.1	Transferring phosphorus-containing groups	IPR001611 (PFAM); IPR001611 (PFAM); IPR001245 (PFAM); IPR013210 (PFAM); IPR001611 (PFAM); PTHR48003 (PANTHER); IPR000719 (PROSITE_PROFILES); SignalP-noTM (SIGNALP_EUK); SSF52047 (SUPERFAMILY); IPR011009 (SUPERFAMILY); SSF52058 (SUPERFAMILY); TMhelix (TMHMM)	P:GO:0006468; F:GO:0004672; F:GO:0005515; F:GO:0005524	P:protein phosphorylation; F:protein kinase activity; F:protein binding; F:ATP binding
CsGy1G029340.2	RLK-Pelle_RLCK-SD-2b	89.0764	5.89178	-0.220707	792	1	Yes	C:plasma membrane	G-type lectin S-receptor-like serine/threonine-protein kinase LECRK3	792	20	0	81.51	6	P:GO:0006468; F:GO:0004674; F:GO:0005524; F:GO:0030246; F:GO:0106310; C:GO:0016020	P:protein phosphorylation; F:protein serine/threonine kinase activity; F:ATP binding; F:carbohydrate binding; F:protein serine kinase activity; C:membrane	EC:2.7.1	Transferring phosphorus-containing groups	IPR003609 (PFAM); IPR001480 (PFAM); IPR000719 (PFAM); PTHR47976 (PANTHER); IPR003609 (PROSITE_PROFILES); IPR000719 (PROSITE_PROFILES); IPR001480 (PROSITE_PROFILES); cd14066 (CDD); cd01098 (CDD); SignalP-TM (SIGNALP_GRAM_POSITIVE); SignalP-noTM (SIGNALP_GRAM_NEGATIVE); SignalP-noTM (SIGNALP_EUK); IPR036426 (SUPERFAMILY); IPR011009 (SUPERFAMILY); TMhelix (TMHMM)	P:GO:0006468; F:GO:0004672; F:GO:0005524	P:protein phosphorylation; F:protein kinase activity; F:ATP binding
CsGy1G029343.1	RLK-Pelle_RLCK-SD-2b	89.4399	5.44599	-0.262453	791	1	Yes	C:plasma membrane	G-type lectin S-receptor-like serine/threonine-protein kinase RLK1	791	20	0	81.94	6	P:GO:0006468; F:GO:0004674; F:GO:0005524; F:GO:0030246; F:GO:0106310; C:GO:0016020	P:protein phosphorylation; F:protein serine/threonine kinase activity; F:ATP binding; F:carbohydrate binding; F:protein serine kinase activity; C:membrane	EC:2.7.1	Transferring phosphorus-containing groups	IPR000719 (PFAM); IPR001480 (PFAM); PTHR47976 (PANTHER); IPR000719 (PROSITE_PROFILES); IPR001480 (PROSITE_PROFILES); cd01098 (CDD); cd14066 (CDD); SignalP-noTM (SIGNALP_EUK); IPR011009 (SUPERFAMILY); IPR036426 (SUPERFAMILY); TMhelix (TMHMM)	P:GO:0006468; F:GO:0004672; F:GO:0005524	P:protein phosphorylation; F:protein kinase activity; F:ATP binding
CsGy1G029347.1	RLK-Pelle_RLCK-SD-2b	91.1006	5.4282	-0.198276	812	1	Yes	C:plasma membrane	G-type lectin S-receptor-like serine/threonine-protein kinase LECRK3	812	20	0	84.53	6	P:GO:0006468; F:GO:0004674; F:GO:0005524; F:GO:0030246; F:GO:0106310; C:GO:0016020	P:protein phosphorylation; F:protein serine/threonine kinase activity; F:ATP binding; F:carbohydrate binding; F:protein serine kinase activity; C:membrane	EC:2.7.1	Transferring phosphorus-containing groups	IPR001480 (PFAM); IPR000719 (PFAM); PTHR47976 (PANTHER); IPR000719 (PROSITE_PROFILES); IPR001480 (PROSITE_PROFILES); cd14066 (CDD); SignalP-noTM (SIGNALP_EUK); SignalP-noTM (SIGNALP_GRAM_NEGATIVE); IPR036426 (SUPERFAMILY); IPR011009 (SUPERFAMILY); TMhelix (TMHMM)	P:GO:0006468; F:GO:0004672; F:GO:0005524	P:protein phosphorylation; F:protein kinase activity; F:ATP binding
CsGy1G029740.2	CAMK_CDPK	59.6524	6.27817	-0.467608	531	0	No	C:nucleus	calcium-dependent protein kinase 8-like	531	5	0	99.51	11	P:GO:0018105; P:GO:0035556; P:GO:0046777; F:GO:0004683; F:GO:0005509; F:GO:0005516; F:GO:0005524; F:GO:0009931; C:GO:0005634; C:GO:0005737; C:GO:0005886	P:peptidyl-serine phosphorylation; P:intracellular signal transduction; P:protein autophosphorylation; F:calmodulin-dependent protein kinase activity; F:calcium ion binding; F:calmodulin binding; F:ATP binding; F:calcium-dependent protein serine/threonine kinase activity; C:nucleus; C:cytoplasm; C:plasma membrane	EC:2.7.11.17	Calcium/calmodulin-dependent protein kinase	IPR000719 (PFAM); IPR002048 (PFAM); PTHR24349 (PANTHER); IPR002048 (PROSITE_PROFILES); IPR002048 (PROSITE_PROFILES); IPR000719 (PROSITE_PROFILES); IPR002048 (PROSITE_PROFILES); IPR002048 (PROSITE_PROFILES); cd05117 (CDD); IPR002048 (CDD); IPR011992 (SUPERFAMILY); IPR011009 (SUPERFAMILY)	P:GO:0006468; P:GO:0006793; P:GO:0006796; P:GO:0006807; P:GO:0007154; P:GO:0007165; P:GO:0008152; P:GO:0009987; P:GO:0016310; P:GO:0018105; P:GO:0018193; P:GO:0018209; P:GO:0019538; P:GO:0019538; P:GO:0023052; P:GO:0035556; P:GO:0036211; P:GO:0036211; P:GO:0043170; P:GO:0043412; P:GO:0044237; P:GO:0044238; P:GO:0044260; P:GO:0046777; P:GO:0050789; P:GO:0050794; P:GO:0050896; P:GO:0051716; P:GO:0065007; P:GO:0071704; P:GO:1901564; F:GO:0003824; F:GO:0004672; F:GO:0004674; F:GO:0005488; F:GO:0005509; F:GO:0005515; F:GO:0005516; F:GO:0005524; F:GO:0016301; F:GO:0016740; F:GO:0016772; F:GO:0016773; F:GO:0140096; C:GO:0005622; C:GO:0005634; C:GO:0005737; C:GO:0016020; C:GO:0043226; C:GO:0043227; C:GO:0043229; C:GO:0043231; C:GO:0110165	P:protein phosphorylation; P:phosphorus metabolic process; P:phosphate-containing compound metabolic process; P:nitrogen compound metabolic process; P:cell communication; P:signal transduction; P:metabolic process; P:cellular process; P:phosphorylation; P:peptidyl-serine phosphorylation; P:peptidyl-amino acid modification; P:peptidyl-serine modification; P:protein metabolic process; P:protein metabolic process; P:signaling; P:intracellular signal transduction; P:protein modification process; P:protein modification process; P:macromolecule metabolic process; P:macromolecule modification; P:cellular metabolic process; P:primary metabolic process; P:cellular macromolecule metabolic process; P:protein autophosphorylation; P:regulation of biological process; P:regulation of cellular process; P:response to stimulus; P:cellular response to stimulus; P:biological regulation; P:organic substance metabolic process; P:organonitrogen compound metabolic process; F:catalytic activity; F:protein kinase activity; F:protein serine/threonine kinase activity; F:binding; F:calcium ion binding; F:protein binding; F:calmodulin binding; F:ATP binding; F:kinase activity; F:transferase activity; F:transferase activity, transferring phosphorus-containing groups; F:phosphotransferase activity, alcohol group as acceptor; F:catalytic activity, acting on a protein; C:intracellular anatomical structure; C:nucleus; C:cytoplasm; C:membrane; C:organelle; C:membrane-bounded organelle; C:intracellular organelle; C:intracellular membrane-bounded organelle; C:cellular anatomical entity
CsGy1G031510.2	RLK-Pelle_URK-2	65.4564	6.53315	-0.0787162	592	1	No	C:plasma membrane	probable leucine-rich repeat receptor-like protein kinase At5g49770	592	5	0	82.91	4	P:GO:0018108; F:GO:0004714; F:GO:0005524; C:GO:0016020	P:peptidyl-tyrosine phosphorylation; F:transmembrane receptor protein tyrosine kinase activity; F:ATP binding; C:membrane	EC:2.7.10.1	Receptor protein-tyrosine kinase	IPR043891 (PFAM); IPR000719 (PFAM); PTHR27006 (PANTHER); IPR000719 (PROSITE_PROFILES); IPR011009 (SUPERFAMILY); TMhelix (TMHMM); TMhelix (TMHMM)	P:GO:0006468; F:GO:0004672; F:GO:0005524	P:protein phosphorylation; F:protein kinase activity; F:ATP binding
CsGy1G031590.2	RLK-Pelle_RLCK-VIIa-1	62.2407	4.84424	-0.919149	564	0	No	C:nucleus	probable serine/threonine-protein kinase PBL26	564	5	0	94.54	3	P:GO:0006468; F:GO:0004672; F:GO:0005524	P:protein phosphorylation; F:protein kinase activity; F:ATP binding	EC:2.7.1	Transferring phosphorus-containing groups	IPR000719 (PFAM); PTHR47985 (PANTHER); IPR000719 (PROSITE_PROFILES); cd14066 (CDD); IPR011009 (SUPERFAMILY)	P:GO:0006468; F:GO:0004672; F:GO:0005524	P:protein phosphorylation; F:protein kinase activity; F:ATP binding
CsGy1G032130.2	CAMK_CDPK	31.1395	5.85188	-0.0634058	276	0	No	C:chloroplast	phosphoenolpyruvate carboxylase kinase 1	276	5	0	97.32	9	P:GO:0018105; P:GO:0035556; P:GO:0046777; F:GO:0004683; F:GO:0005516; F:GO:0005524; F:GO:0009931; C:GO:0005634; C:GO:0005737	P:peptidyl-serine phosphorylation; P:intracellular signal transduction; P:protein autophosphorylation; F:calmodulin-dependent protein kinase activity; F:calmodulin binding; F:ATP binding; F:calcium-dependent protein serine/threonine kinase activity; C:nucleus; C:cytoplasm	EC:2.7.11.17	Calcium/calmodulin-dependent protein kinase	IPR000719 (PFAM); PTHR24349 (PANTHER); IPR000719 (PROSITE_PROFILES); cd05117 (CDD); IPR011009 (SUPERFAMILY)	P:GO:0006468; P:GO:0006793; P:GO:0006796; P:GO:0006807; P:GO:0007154; P:GO:0007165; P:GO:0008152; P:GO:0009987; P:GO:0016310; P:GO:0018105; P:GO:0018193; P:GO:0018209; P:GO:0019538; P:GO:0019538; P:GO:0023052; P:GO:0035556; P:GO:0036211; P:GO:0036211; P:GO:0043170; P:GO:0043412; P:GO:0044237; P:GO:0044238; P:GO:0044260; P:GO:0046777; P:GO:0050789; P:GO:0050794; P:GO:0050896; P:GO:0051716; P:GO:0065007; P:GO:0071704; P:GO:1901564; F:GO:0003824; F:GO:0004672; F:GO:0004674; F:GO:0005488; F:GO:0005515; F:GO:0005516; F:GO:0005524; F:GO:0016301; F:GO:0016740; F:GO:0016772; F:GO:0016773; F:GO:0140096; C:GO:0005622; C:GO:0005634; C:GO:0005737; C:GO:0016020; C:GO:0043226; C:GO:0043227; C:GO:0043229; C:GO:0043231; C:GO:0110165	P:protein phosphorylation; P:phosphorus metabolic process; P:phosphate-containing compound metabolic process; P:nitrogen compound metabolic process; P:cell communication; P:signal transduction; P:metabolic process; P:cellular process; P:phosphorylation; P:peptidyl-serine phosphorylation; P:peptidyl-amino acid modification; P:peptidyl-serine modification; P:protein metabolic process; P:protein metabolic process; P:signaling; P:intracellular signal transduction; P:protein modification process; P:protein modification process; P:macromolecule metabolic process; P:macromolecule modification; P:cellular metabolic process; P:primary metabolic process; P:cellular macromolecule metabolic process; P:protein autophosphorylation; P:regulation of biological process; P:regulation of cellular process; P:response to stimulus; P:cellular response to stimulus; P:biological regulation; P:organic substance metabolic process; P:organonitrogen compound metabolic process; F:catalytic activity; F:protein kinase activity; F:protein serine/threonine kinase activity; F:binding; F:protein binding; F:calmodulin binding; F:ATP binding; F:kinase activity; F:transferase activity; F:transferase activity, transferring phosphorus-containing groups; F:phosphotransferase activity, alcohol group as acceptor; F:catalytic activity, acting on a protein; C:intracellular anatomical structure; C:nucleus; C:cytoplasm; C:membrane; C:organelle; C:membrane-bounded organelle; C:intracellular organelle; C:intracellular membrane-bounded organelle; C:cellular anatomical entity
CsGy1G032350.2	WNK_NRBP	73.355	5.69114	-0.487931	638	0	No	C:nucleus	probable serine/threonine-protein kinase WNK9 isoform X1	638	5	0	91.64	5	P:GO:0006468; P:GO:0035556; F:GO:0004674; F:GO:0005524; C:GO:0005737	P:protein phosphorylation; P:intracellular signal transduction; F:protein serine/threonine kinase activity; F:ATP binding; C:cytoplasm	EC:2.7.1	Transferring phosphorus-containing groups	IPR024678 (PFAM); IPR000719 (PFAM); PTHR13902 (PANTHER); IPR000719 (PROSITE_PROFILES); cd13983 (CDD); IPR011009 (SUPERFAMILY)	P:GO:0006468; P:GO:0006793; P:GO:0006796; P:GO:0006807; P:GO:0007154; P:GO:0007165; P:GO:0008152; P:GO:0009987; P:GO:0016310; P:GO:0019538; P:GO:0019538; P:GO:0023052; P:GO:0035556; P:GO:0036211; P:GO:0036211; P:GO:0043170; P:GO:0043412; P:GO:0044237; P:GO:0044238; P:GO:0044260; P:GO:0050789; P:GO:0050794; P:GO:0050896; P:GO:0051716; P:GO:0065007; P:GO:0071704; P:GO:1901564; F:GO:0003824; F:GO:0004672; F:GO:0004674; F:GO:0005524; F:GO:0016301; F:GO:0016740; F:GO:0016772; F:GO:0016773; F:GO:0140096; C:GO:0005622; C:GO:0005737; C:GO:0110165	P:protein phosphorylation; P:phosphorus metabolic process; P:phosphate-containing compound metabolic process; P:nitrogen compound metabolic process; P:cell communication; P:signal transduction; P:metabolic process; P:cellular process; P:phosphorylation; P:protein metabolic process; P:protein metabolic process; P:signaling; P:intracellular signal transduction; P:protein modification process; P:protein modification process; P:macromolecule metabolic process; P:macromolecule modification; P:cellular metabolic process; P:primary metabolic process; P:cellular macromolecule metabolic process; P:regulation of biological process; P:regulation of cellular process; P:response to stimulus; P:cellular response to stimulus; P:biological regulation; P:organic substance metabolic process; P:organonitrogen compound metabolic process; F:catalytic activity; F:protein kinase activity; F:protein serine/threonine kinase activity; F:ATP binding; F:kinase activity; F:transferase activity; F:transferase activity, transferring phosphorus-containing groups; F:phosphotransferase activity, alcohol group as acceptor; F:catalytic activity, acting on a protein; C:intracellular anatomical structure; C:cytoplasm; C:cellular anatomical entity
CsGy1G032760.2	RLK-Pelle_LRR-V	77.3124	6.66184	-0.0240506	711	1	Yes	C:plasma membrane	protein STRUBBELIG-RECEPTOR FAMILY 8	711	20	0	94.41	4	P:GO:0018108; F:GO:0004714; F:GO:0005524; C:GO:0016020	P:peptidyl-tyrosine phosphorylation; F:transmembrane receptor protein tyrosine kinase activity; F:ATP binding; C:membrane	EC:2.7.10.1	Receptor protein-tyrosine kinase	IPR013210 (PFAM); IPR001611 (PFAM); IPR001245 (PFAM); IPR046959 (PANTHER); IPR000719 (PROSITE_PROFILES); cd14066 (CDD); SignalP-noTM (SIGNALP_EUK); SignalP-TM (SIGNALP_GRAM_POSITIVE); IPR011009 (SUPERFAMILY); SSF52058 (SUPERFAMILY); TMhelix (TMHMM); TMhelix (TMHMM); TMhelix (TMHMM)	P:GO:0006468; F:GO:0004672; F:GO:0005515; F:GO:0005524	P:protein phosphorylation; F:protein kinase activity; F:protein binding; F:ATP binding
CsGy2G000010.2	RLK-Pelle_LRR-III	70.4827	6.50292	-0.119225	645	2	No	C:plasma membrane	pollen receptor-like kinase 3	645	5	0	97.33	4	P:GO:0006468; F:GO:0004672; F:GO:0005524; C:GO:0016020	P:protein phosphorylation; F:protein kinase activity; F:ATP binding; C:membrane	EC:2.7.1	Transferring phosphorus-containing groups	IPR000719 (PFAM); IPR013210 (PFAM); IPR001611 (PFAM); IPR046959 (PANTHER); IPR000719 (PROSITE_PROFILES); IPR011009 (SUPERFAMILY); SSF52058 (SUPERFAMILY); TMhelix (TMHMM); TMhelix (TMHMM)	P:GO:0006468; F:GO:0004672; F:GO:0005515; F:GO:0005524	P:protein phosphorylation; F:protein kinase activity; F:protein binding; F:ATP binding
CsGy2G000160.2	RLK-Pelle_RLCK-VIIa-2	42.9547	8.14083	-0.274805	385	0	No	C:nucleus	serine/threonine-protein kinase RIPK	385	5	0	98.49	3	P:GO:0006468; F:GO:0004672; F:GO:0005524	P:protein phosphorylation; F:protein kinase activity; F:ATP binding	EC:2.7.1	Transferring phosphorus-containing groups	IPR001245 (PFAM); PTHR45621 (PANTHER); IPR000719 (PROSITE_PROFILES); cd14066 (CDD); IPR011009 (SUPERFAMILY)	P:GO:0006468; F:GO:0004672; F:GO:0005524	P:protein phosphorylation; F:protein kinase activity; F:ATP binding
CsGy2G000320.2	STE_STE7	39.4377	5.32896	-0.115014	353	0	No	C:cytoplasm	mitogen-activated protein kinase kinase 2	353	5	0	99.37	4	P:GO:0006468; F:GO:0004674; F:GO:0005524; C:GO:0005737	P:protein phosphorylation; F:protein serine/threonine kinase activity; F:ATP binding; C:cytoplasm	EC:2.7.1	Transferring phosphorus-containing groups	IPR000719 (PFAM); PTHR24361 (PANTHER); IPR000719 (PROSITE_PROFILES); cd06623 (CDD); IPR011009 (SUPERFAMILY)	P:GO:0006468; F:GO:0003824; F:GO:0004672; F:GO:0004674; F:GO:0005524; F:GO:0016301; F:GO:0016740; F:GO:0016772; F:GO:0016773; F:GO:0140096; C:GO:0005622; C:GO:0005737; C:GO:0110165	P:protein phosphorylation; F:catalytic activity; F:protein kinase activity; F:protein serine/threonine kinase activity; F:ATP binding; F:kinase activity; F:transferase activity; F:transferase activity, transferring phosphorus-containing groups; F:phosphotransferase activity, alcohol group as acceptor; F:catalytic activity, acting on a protein; C:intracellular anatomical structure; C:cytoplasm; C:cellular anatomical entity
CsGy2G000330.2	RLK-Pelle_RLCK-IXb	82.6416	6.30375	-0.271117	734	0	No	C:nucleus	U-box domain-containing protein 34-like	734	20	0	86.32	5	P:GO:0006468; P:GO:0016567; F:GO:0004674; F:GO:0004842; F:GO:0005524	P:protein phosphorylation; P:protein ubiquitination; F:protein serine/threonine kinase activity; F:ubiquitin-protein transferase activity; F:ATP binding	EC:2.7.1	Transferring phosphorus-containing groups	IPR003613 (PFAM); IPR000719 (PFAM); IPR006016 (PFAM); PTHR45647 (PANTHER); IPR003613 (PROSITE_PROFILES); IPR000719 (PROSITE_PROFILES); cd01989 (CDD); cd16655 (CDD); SSF52402 (SUPERFAMILY); IPR011009 (SUPERFAMILY); SSF57850 (SUPERFAMILY)	P:GO:0006468; P:GO:0016567; F:GO:0004672; F:GO:0004842; F:GO:0005524	P:protein phosphorylation; P:protein ubiquitination; F:protein kinase activity; F:ubiquitin-protein transferase activity; F:ATP binding
CsGy2G000350.2	CK1_CK1	53.4388	9.63623	-0.580585	479	0	No	C:nucleus	casein kinase I	479	5	0	98.75	7	P:GO:0006897; P:GO:0007165; P:GO:0018105; F:GO:0004674; F:GO:0005524; C:GO:0005634; C:GO:0005737	P:endocytosis; P:signal transduction; P:peptidyl-serine phosphorylation; F:protein serine/threonine kinase activity; F:ATP binding; C:nucleus; C:cytoplasm	EC:2.7.1	Transferring phosphorus-containing groups	IPR000719 (PFAM); PTHR11909 (PANTHER); IPR000719 (PROSITE_PROFILES); cd14125 (CDD); IPR011009 (SUPERFAMILY)	P:GO:0006468; P:GO:0006793; P:GO:0006796; P:GO:0006807; P:GO:0006810; P:GO:0006897; P:GO:0006900; P:GO:0006996; P:GO:0007154; P:GO:0007165; P:GO:0008152; P:GO:0009987; P:GO:0010324; P:GO:0016043; P:GO:0016050; P:GO:0016192; P:GO:0016310; P:GO:0018105; P:GO:0018193; P:GO:0018209; P:GO:0019538; P:GO:0019538; P:GO:0023052; P:GO:0036211; P:GO:0036211; P:GO:0043170; P:GO:0043412; P:GO:0044237; P:GO:0044238; P:GO:0044260; P:GO:0050789; P:GO:0050794; P:GO:0050896; P:GO:0051179; P:GO:0051234; P:GO:0051716; P:GO:0061024; P:GO:0065007; P:GO:0071704; P:GO:0071840; P:GO:1901564; F:GO:0003824; F:GO:0004672; F:GO:0004674; F:GO:0005524; F:GO:0016301; F:GO:0016740; F:GO:0016772; F:GO:0016773; F:GO:0140096; C:GO:0005622; C:GO:0005634; C:GO:0005737; C:GO:0016020; C:GO:0043226; C:GO:0043227; C:GO:0043229; C:GO:0043231; C:GO:0110165	P:protein phosphorylation; P:phosphorus metabolic process; P:phosphate-containing compound metabolic process; P:nitrogen compound metabolic process; P:transport; P:endocytosis; P:vesicle budding from membrane; P:organelle organization; P:cell communication; P:signal transduction; P:metabolic process; P:cellular process; P:membrane invagination; P:cellular component organization; P:vesicle organization; P:vesicle-mediated transport; P:phosphorylation; P:peptidyl-serine phosphorylation; P:peptidyl-amino acid modification; P:peptidyl-serine modification; P:protein metabolic process; P:protein metabolic process; P:signaling; P:protein modification process; P:protein modification process; P:macromolecule metabolic process; P:macromolecule modification; P:cellular metabolic process; P:primary metabolic process; P:cellular macromolecule metabolic process; P:regulation of biological process; P:regulation of cellular process; P:response to stimulus; P:localization; P:establishment of localization; P:cellular response to stimulus; P:membrane organization; P:biological regulation; P:organic substance metabolic process; P:cellular component organization or biogenesis; P:organonitrogen compound metabolic process; F:catalytic activity; F:protein kinase activity; F:protein serine/threonine kinase activity; F:ATP binding; F:kinase activity; F:transferase activity; F:transferase activity, transferring phosphorus-containing groups; F:phosphotransferase activity, alcohol group as acceptor; F:catalytic activity, acting on a protein; C:intracellular anatomical structure; C:nucleus; C:cytoplasm; C:membrane; C:organelle; C:membrane-bounded organelle; C:intracellular organelle; C:intracellular membrane-bounded organelle; C:cellular anatomical entity
CsGy2G000730.1	STE_STE7	40.3119	6.42215	-0.182402	358	0	No	C:nucleus	mitogen-activated protein kinase kinase 6	358	5	0	98.87	4	P:GO:0006468; F:GO:0004674; F:GO:0005524; C:GO:0005737	P:protein phosphorylation; F:protein serine/threonine kinase activity; F:ATP binding; C:cytoplasm	EC:2.7.1	Transferring phosphorus-containing groups	IPR000719 (PFAM); PTHR24361 (PANTHER); IPR000719 (PROSITE_PROFILES); cd06623 (CDD); IPR011009 (SUPERFAMILY)	P:GO:0006468; F:GO:0003824; F:GO:0004672; F:GO:0004674; F:GO:0005524; F:GO:0016301; F:GO:0016740; F:GO:0016772; F:GO:0016773; F:GO:0140096; C:GO:0005622; C:GO:0005737; C:GO:0110165	P:protein phosphorylation; F:catalytic activity; F:protein kinase activity; F:protein serine/threonine kinase activity; F:ATP binding; F:kinase activity; F:transferase activity; F:transferase activity, transferring phosphorus-containing groups; F:phosphotransferase activity, alcohol group as acceptor; F:catalytic activity, acting on a protein; C:intracellular anatomical structure; C:cytoplasm; C:cellular anatomical entity
