## Supplementary tables for "The *Cucumis sativus* kinome: Identification, annotation, and expression patterns in response to powdery mildew infection" (part 2 of 3)

### Sheet: Table S7 (continued)
Table S7. Kinase characterization
CsGy2G001010.2	CK1_CK1	48.994	9.41524	-0.549423	433	0	No	C:nucleus	casein kinase 1-like protein 3	433	5	0	99	7	P:GO:0006897; P:GO:0007165; P:GO:0018105; F:GO:0004674; F:GO:0005524; C:GO:0005634; C:GO:0005737	P:endocytosis; P:signal transduction; P:peptidyl-serine phosphorylation; F:protein serine/threonine kinase activity; F:ATP binding; C:nucleus; C:cytoplasm	EC:2.7.1	Transferring phosphorus-containing groups	IPR000719 (PFAM); PTHR11909 (PANTHER); IPR000719 (PROSITE_PROFILES); cd14125 (CDD); IPR011009 (SUPERFAMILY)	P:GO:0006468; P:GO:0006793; P:GO:0006796; P:GO:0006807; P:GO:0006810; P:GO:0006897; P:GO:0006900; P:GO:0006996; P:GO:0007154; P:GO:0007165; P:GO:0008152; P:GO:0009987; P:GO:0010324; P:GO:0016043; P:GO:0016050; P:GO:0016192; P:GO:0016310; P:GO:0018105; P:GO:0018193; P:GO:0018209; P:GO:0019538; P:GO:0019538; P:GO:0023052; P:GO:0036211; P:GO:0036211; P:GO:0043170; P:GO:0043412; P:GO:0044237; P:GO:0044238; P:GO:0044260; P:GO:0050789; P:GO:0050794; P:GO:0050896; P:GO:0051179; P:GO:0051234; P:GO:0051716; P:GO:0061024; P:GO:0065007; P:GO:0071704; P:GO:0071840; P:GO:1901564; F:GO:0003824; F:GO:0004672; F:GO:0004674; F:GO:0005524; F:GO:0016301; F:GO:0016740; F:GO:0016772; F:GO:0016773; F:GO:0140096; C:GO:0005622; C:GO:0005634; C:GO:0005737; C:GO:0016020; C:GO:0043226; C:GO:0043227; C:GO:0043229; C:GO:0043231; C:GO:0110165	P:protein phosphorylation; P:phosphorus metabolic process; P:phosphate-containing compound metabolic process; P:nitrogen compound metabolic process; P:transport; P:endocytosis; P:vesicle budding from membrane; P:organelle organization; P:cell communication; P:signal transduction; P:metabolic process; P:cellular process; P:membrane invagination; P:cellular component organization; P:vesicle organization; P:vesicle-mediated transport; P:phosphorylation; P:peptidyl-serine phosphorylation; P:peptidyl-amino acid modification; P:peptidyl-serine modification; P:protein metabolic process; P:protein metabolic process; P:signaling; P:protein modification process; P:protein modification process; P:macromolecule metabolic process; P:macromolecule modification; P:cellular metabolic process; P:primary metabolic process; P:cellular macromolecule metabolic process; P:regulation of biological process; P:regulation of cellular process; P:response to stimulus; P:localization; P:establishment of localization; P:cellular response to stimulus; P:membrane organization; P:biological regulation; P:organic substance metabolic process; P:cellular component organization or biogenesis; P:organonitrogen compound metabolic process; F:catalytic activity; F:protein kinase activity; F:protein serine/threonine kinase activity; F:ATP binding; F:kinase activity; F:transferase activity; F:transferase activity, transferring phosphorus-containing groups; F:phosphotransferase activity, alcohol group as acceptor; F:catalytic activity, acting on a protein; C:intracellular anatomical structure; C:nucleus; C:cytoplasm; C:membrane; C:organelle; C:membrane-bounded organelle; C:intracellular organelle; C:intracellular membrane-bounded organelle; C:cellular anatomical entity
CsGy2G001060.1	CMGC_CDK-CCRK	53.6973	4.38293	-0.359959	482	0	No	C:plasma membrane	cyclin-dependent kinase F-1	482	5	0	96.6	6	P:GO:0010078; P:GO:1904031; F:GO:0005524; F:GO:0008353; F:GO:0019912; C:GO:0016592	P:maintenance of root meristem identity; P:positive regulation of cyclin-dependent protein kinase activity; F:ATP binding; F:RNA polymerase II CTD heptapeptide repeat kinase activity; F:cyclin-dependent protein kinase activating kinase activity; C:mediator complex	EC:2.7.11.23	[RNA-polymerase]-subunit kinase	IPR000719 (PFAM); PTHR24056 (PANTHER); IPR000719 (PROSITE_PROFILES); IPR011009 (SUPERFAMILY)	P:GO:0006468; P:GO:0006793; P:GO:0006796; P:GO:0006807; P:GO:0008152; P:GO:0009987; P:GO:0016310; P:GO:0019538; P:GO:0019538; P:GO:0036211; P:GO:0036211; P:GO:0043170; P:GO:0043412; P:GO:0044237; P:GO:0044238; P:GO:0044260; P:GO:0071704; P:GO:1901564; F:GO:0004672; F:GO:0005524; F:GO:0008047; F:GO:0019207; F:GO:0019209; F:GO:0019887; F:GO:0019899; F:GO:0019900; F:GO:0019901; F:GO:0030234; F:GO:0030295; F:GO:0098772; C:GO:0005622; C:GO:0005634; C:GO:0016020; C:GO:0043226; C:GO:0043227; C:GO:0043229; C:GO:0043231; C:GO:0110165	P:protein phosphorylation; P:phosphorus metabolic process; P:phosphate-containing compound metabolic process; P:nitrogen compound metabolic process; P:metabolic process; P:cellular process; P:phosphorylation; P:protein metabolic process; P:protein metabolic process; P:protein modification process; P:protein modification process; P:macromolecule metabolic process; P:macromolecule modification; P:cellular metabolic process; P:primary metabolic process; P:cellular macromolecule metabolic process; P:organic substance metabolic process; P:organonitrogen compound metabolic process; F:protein kinase activity; F:ATP binding; F:enzyme activator activity; F:kinase regulator activity; F:kinase activator activity; F:protein kinase regulator activity; F:enzyme binding; F:kinase binding; F:protein kinase binding; F:enzyme regulator activity; F:protein kinase activator activity; F:molecular function regulator activity; C:intracellular anatomical structure; C:nucleus; C:membrane; C:organelle; C:membrane-bounded organelle; C:intracellular organelle; C:intracellular membrane-bounded organelle; C:cellular anatomical entity
CsGy2G001150.2	RLK-Pelle_PERK-1	71.4246	8.6451	-0.570238	672	1	No	C:chloroplast	proline-rich receptor-like protein kinase PERK1	672	20	0	94.14	4	P:GO:0006468; F:GO:0004674; F:GO:0005524; C:GO:0016020	P:protein phosphorylation; F:protein serine/threonine kinase activity; F:ATP binding; C:membrane	EC:2.7.1	Transferring phosphorus-containing groups	PR01217 (PRINTS); IPR001245 (PFAM); IPR047117 (PANTHER); IPR000719 (PROSITE_PROFILES); IPR011009 (SUPERFAMILY); TMhelix (TMHMM)	P:GO:0006468; F:GO:0004672; F:GO:0005524	P:protein phosphorylation; F:protein kinase activity; F:ATP binding
CsGy2G001430.1	RLK-Pelle_LRR-III	70.852	7.60065	-0.102603	653	1	Yes	C:plasma membrane	probable inactive receptor kinase At2g26730	653	20	0	91.84	5	P:GO:0006468; F:GO:0004128; F:GO:0004672; F:GO:0005524; C:GO:0016020	P:protein phosphorylation; F:cytochrome-b5 reductase activity, acting on NAD(P)H; F:protein kinase activity; F:ATP binding; C:membrane	EC:2.7.1; EC:1.6.2.2	Transferring phosphorus-containing groups; Cytochrome-b5 reductase	IPR013210 (PFAM); IPR001611 (PFAM); IPR001611 (PFAM); IPR000719 (PFAM); PTHR48010 (PANTHER); IPR000719 (PROSITE_PROFILES); SignalP-noTM (SIGNALP_EUK); SignalP-TM (SIGNALP_GRAM_POSITIVE); IPR011009 (SUPERFAMILY); SSF52058 (SUPERFAMILY); TMhelix (TMHMM)	P:GO:0006468; F:GO:0004672; F:GO:0005515; F:GO:0005524	P:protein phosphorylation; F:protein kinase activity; F:protein binding; F:ATP binding
CsGy2G001600.2	AGC_RSK-2	56.6543	9.10198	-0.402204	499	0	No	C:nucleus	protein kinase PINOID 2	499	5	0	93.56	9	P:GO:0006468; P:GO:0009944; P:GO:0045165; P:GO:0048481; P:GO:0048825; F:GO:0003677; F:GO:0004674; F:GO:0005524; C:GO:0005634	P:protein phosphorylation; P:polarity specification of adaxial/abaxial axis; P:cell fate commitment; P:plant ovule development; P:cotyledon development; F:DNA binding; F:protein serine/threonine kinase activity; F:ATP binding; C:nucleus	EC:2.7.1	Transferring phosphorus-containing groups	IPR000719 (PFAM); PTHR45637 (PANTHER); IPR000719 (PROSITE_PROFILES); IPR011009 (SUPERFAMILY)	P:GO:0006468; P:GO:0006793; P:GO:0006796; P:GO:0006807; P:GO:0008152; P:GO:0009987; P:GO:0016310; P:GO:0019538; P:GO:0019538; P:GO:0036211; P:GO:0036211; P:GO:0043170; P:GO:0043412; P:GO:0044237; P:GO:0044238; P:GO:0044260; P:GO:0071704; P:GO:1901564; F:GO:0003824; F:GO:0004672; F:GO:0004674; F:GO:0005524; F:GO:0016301; F:GO:0016740; F:GO:0016772; F:GO:0016773; F:GO:0140096; C:GO:0005622; C:GO:0005634; C:GO:0005737; C:GO:0005886; C:GO:0016020; C:GO:0043226; C:GO:0043227; C:GO:0043229; C:GO:0043231; C:GO:0071944; C:GO:0110165	P:protein phosphorylation; P:phosphorus metabolic process; P:phosphate-containing compound metabolic process; P:nitrogen compound metabolic process; P:metabolic process; P:cellular process; P:phosphorylation; P:protein metabolic process; P:protein metabolic process; P:protein modification process; P:protein modification process; P:macromolecule metabolic process; P:macromolecule modification; P:cellular metabolic process; P:primary metabolic process; P:cellular macromolecule metabolic process; P:organic substance metabolic process; P:organonitrogen compound metabolic process; F:catalytic activity; F:protein kinase activity; F:protein serine/threonine kinase activity; F:ATP binding; F:kinase activity; F:transferase activity; F:transferase activity, transferring phosphorus-containing groups; F:phosphotransferase activity, alcohol group as acceptor; F:catalytic activity, acting on a protein; C:intracellular anatomical structure; C:nucleus; C:cytoplasm; C:plasma membrane; C:membrane; C:organelle; C:membrane-bounded organelle; C:intracellular organelle; C:intracellular membrane-bounded organelle; C:cell periphery; C:cellular anatomical entity
CsGy2G002000.2	RLK-Pelle_RLCK-VIIa-2	48.7159	9.38455	-0.502771	433	0	No	C:nucleus	probable serine/threonine-protein kinase PIX7	433	5	0	98.3	3	P:GO:0006468; F:GO:0004674; F:GO:0005524	P:protein phosphorylation; F:protein serine/threonine kinase activity; F:ATP binding	EC:2.7.1	Transferring phosphorus-containing groups	IPR001245 (PFAM); PTHR45621 (PANTHER); IPR000719 (PROSITE_PROFILES); cd14066 (CDD); IPR011009 (SUPERFAMILY)	P:GO:0006468; F:GO:0004672; F:GO:0005524	P:protein phosphorylation; F:protein kinase activity; F:ATP binding
CsGy2G002390.1	RLK-Pelle_LRR-XI-1	105.759	6.81814	-0.00239833	959	1	Yes	C:plasma membrane	leucine-rich repeat receptor-like protein kinase TDR	959	20	0	91.54	4	P:GO:0006468; F:GO:0004672; F:GO:0005524; C:GO:0016020	P:protein phosphorylation; F:protein kinase activity; F:ATP binding; C:membrane	EC:2.7.1	Transferring phosphorus-containing groups	IPR001611 (PFAM); IPR013210 (PFAM); IPR000719 (PFAM); PTHR48052 (PANTHER); IPR000719 (PROSITE_PROFILES); SignalP-TM (SIGNALP_GRAM_POSITIVE); SignalP-noTM (SIGNALP_EUK); SignalP-noTM (SIGNALP_GRAM_NEGATIVE); IPR011009 (SUPERFAMILY); SSF52058 (SUPERFAMILY); SSF52058 (SUPERFAMILY); TMhelix (TMHMM); TMhelix (TMHMM)	P:GO:0006468; F:GO:0004672; F:GO:0005515; F:GO:0005524	P:protein phosphorylation; F:protein kinase activity; F:protein binding; F:ATP binding
CsGy2G002600.1	CAMK_CAMKL-CHK1	48.6866	9.1034	-0.353118	433	0	No	C:cytoplasm	CBL-interacting serine/threonine-protein kinase 6-like	433	5	0	98.2	4	P:GO:0006468; P:GO:0007165; F:GO:0004674; F:GO:0005524	P:protein phosphorylation; P:signal transduction; F:protein serine/threonine kinase activity; F:ATP binding	EC:2.7.1	Transferring phosphorus-containing groups	IPR000719 (PFAM); IPR004041 (PFAM); PTHR43895 (PANTHER); IPR018451 (PROSITE_PROFILES); IPR000719 (PROSITE_PROFILES); cd14663 (CDD); cd12195 (CDD); IPR011009 (SUPERFAMILY)	P:GO:0006468; P:GO:0007165; F:GO:0004672; F:GO:0005524	P:protein phosphorylation; P:signal transduction; F:protein kinase activity; F:ATP binding
CsGy2G002940.1	RLK-Pelle_CrRLK1L-1	94.9813	6.13966	-0.265421	856	2	Yes	C:endomembrane system	receptor-like protein kinase ANXUR2	856	20	0	87.88	5	P:GO:0018108; F:GO:0004674; F:GO:0004714; F:GO:0005524; C:GO:0016020	P:peptidyl-tyrosine phosphorylation; F:protein serine/threonine kinase activity; F:transmembrane receptor protein tyrosine kinase activity; F:ATP binding; C:membrane	EC:2.7.10.1	Receptor protein-tyrosine kinase	IPR024788 (PFAM); IPR001245 (PFAM); IPR045272 (PANTHER); IPR000719 (PROSITE_PROFILES); cd14066 (CDD); SignalP-noTM (SIGNALP_EUK); IPR011009 (SUPERFAMILY); TMhelix (TMHMM)	P:GO:0006468; P:GO:0006793; P:GO:0006796; P:GO:0006807; P:GO:0008152; P:GO:0009987; P:GO:0016310; P:GO:0019538; P:GO:0019538; P:GO:0036211; P:GO:0036211; P:GO:0043170; P:GO:0043412; P:GO:0044237; P:GO:0044238; P:GO:0044260; P:GO:0046777; P:GO:0071704; P:GO:1901564; F:GO:0003824; F:GO:0004672; F:GO:0004714; F:GO:0005524; F:GO:0016301; F:GO:0016740; F:GO:0016772; F:GO:0016773; F:GO:0140096; C:GO:0005886; C:GO:0005911; C:GO:0016020; C:GO:0030054; C:GO:0070161; C:GO:0071944; C:GO:0110165	P:protein phosphorylation; P:phosphorus metabolic process; P:phosphate-containing compound metabolic process; P:nitrogen compound metabolic process; P:metabolic process; P:cellular process; P:phosphorylation; P:protein metabolic process; P:protein metabolic process; P:protein modification process; P:protein modification process; P:macromolecule metabolic process; P:macromolecule modification; P:cellular metabolic process; P:primary metabolic process; P:cellular macromolecule metabolic process; P:protein autophosphorylation; P:organic substance metabolic process; P:organonitrogen compound metabolic process; F:catalytic activity; F:protein kinase activity; F:transmembrane receptor protein tyrosine kinase activity; F:ATP binding; F:kinase activity; F:transferase activity; F:transferase activity, transferring phosphorus-containing groups; F:phosphotransferase activity, alcohol group as acceptor; F:catalytic activity, acting on a protein; C:plasma membrane; C:cell-cell junction; C:membrane; C:cell junction; C:anchoring junction; C:cell periphery; C:cellular anatomical entity
CsGy2G003240.2	NEK	68.1994	9.344	-0.48402	607	0	No	C:nucleus	serine/threonine-protein kinase Nek2-like isoform X1	607	5	0	99.37	3	P:GO:0006468; F:GO:0004672; F:GO:0005524	P:protein phosphorylation; F:protein kinase activity; F:ATP binding	EC:2.7.1	Transferring phosphorus-containing groups	IPR000719 (PFAM); PTHR43671 (PANTHER); IPR000719 (PROSITE_PROFILES); cd08215 (CDD); IPR011009 (SUPERFAMILY)	P:GO:0006468; F:GO:0004672; F:GO:0005524	P:protein phosphorylation; F:protein kinase activity; F:ATP binding
CsGy2G003300.1	WNK_NRBP	83.5745	5.3438	-0.629918	732	0	No	C:nucleus	probable serine/threonine-protein kinase WNK9	732	20	0	88.6	5	P:GO:0006468; P:GO:0035556; F:GO:0004674; F:GO:0005524; C:GO:0005737	P:protein phosphorylation; P:intracellular signal transduction; F:protein serine/threonine kinase activity; F:ATP binding; C:cytoplasm	EC:2.7.1	Transferring phosphorus-containing groups	IPR024678 (PFAM); IPR000719 (PFAM); PTHR13902 (PANTHER); IPR000719 (PROSITE_PROFILES); cd13983 (CDD); IPR011009 (SUPERFAMILY)	P:GO:0006468; P:GO:0006793; P:GO:0006796; P:GO:0006807; P:GO:0007154; P:GO:0007165; P:GO:0008152; P:GO:0009987; P:GO:0016310; P:GO:0019538; P:GO:0019538; P:GO:0023052; P:GO:0035556; P:GO:0036211; P:GO:0036211; P:GO:0043170; P:GO:0043412; P:GO:0044237; P:GO:0044238; P:GO:0044260; P:GO:0050789; P:GO:0050794; P:GO:0050896; P:GO:0051716; P:GO:0065007; P:GO:0071704; P:GO:1901564; F:GO:0003824; F:GO:0004672; F:GO:0004674; F:GO:0005524; F:GO:0016301; F:GO:0016740; F:GO:0016772; F:GO:0016773; F:GO:0140096; C:GO:0005622; C:GO:0005737; C:GO:0110165	P:protein phosphorylation; P:phosphorus metabolic process; P:phosphate-containing compound metabolic process; P:nitrogen compound metabolic process; P:cell communication; P:signal transduction; P:metabolic process; P:cellular process; P:phosphorylation; P:protein metabolic process; P:protein metabolic process; P:signaling; P:intracellular signal transduction; P:protein modification process; P:protein modification process; P:macromolecule metabolic process; P:macromolecule modification; P:cellular metabolic process; P:primary metabolic process; P:cellular macromolecule metabolic process; P:regulation of biological process; P:regulation of cellular process; P:response to stimulus; P:cellular response to stimulus; P:biological regulation; P:organic substance metabolic process; P:organonitrogen compound metabolic process; F:catalytic activity; F:protein kinase activity; F:protein serine/threonine kinase activity; F:ATP binding; F:kinase activity; F:transferase activity; F:transferase activity, transferring phosphorus-containing groups; F:phosphotransferase activity, alcohol group as acceptor; F:catalytic activity, acting on a protein; C:intracellular anatomical structure; C:cytoplasm; C:cellular anatomical entity
CsGy2G003410.2	CMGC_CDK-CRK7-CDK9	62.5297	9.10721	-0.521569	561	0	No	C:nucleus	probable serine/threonine-protein kinase At1g54610	561	5	0	96.88	3	P:GO:0006468; F:GO:0004672; F:GO:0005524	P:protein phosphorylation; F:protein kinase activity; F:ATP binding	EC:2.7.1	Transferring phosphorus-containing groups	IPR000719 (PFAM); PTHR24056 (PANTHER); IPR000719 (PROSITE_PROFILES); cd07840 (CDD); IPR011009 (SUPERFAMILY)	P:GO:0006139; P:GO:0006351; P:GO:0006354; P:GO:0006355; P:GO:0006357; P:GO:0006366; P:GO:0006368; P:GO:0006468; P:GO:0006725; P:GO:0006793; P:GO:0006796; P:GO:0006807; P:GO:0008152; P:GO:0009058; P:GO:0009059; P:GO:0009889; P:GO:0009891; P:GO:0009893; P:GO:0009987; P:GO:0010467; P:GO:0010468; P:GO:0010556; P:GO:0010557; P:GO:0010604; P:GO:0016070; P:GO:0016310; P:GO:0018130; P:GO:0019219; P:GO:0019222; P:GO:0019438; P:GO:0019538; P:GO:0019538; P:GO:0031323; P:GO:0031325; P:GO:0031326; P:GO:0031328; P:GO:0032774; P:GO:0032784; P:GO:0032786; P:GO:0032968; P:GO:0034243; P:GO:0034641; P:GO:0034645; P:GO:0034654; P:GO:0036211; P:GO:0036211; P:GO:0043170; P:GO:0043412; P:GO:0044237; P:GO:0044238; P:GO:0044249; P:GO:0044260; P:GO:0044271; P:GO:0045893; P:GO:0045935; P:GO:0045944; P:GO:0046483; P:GO:0048518; P:GO:0048522; P:GO:0050789; P:GO:0050794; P:GO:0051171; P:GO:0051173; P:GO:0051252; P:GO:0051254; P:GO:0060255; P:GO:0065007; P:GO:0070816; P:GO:0071704; P:GO:0080090; P:GO:0090304; P:GO:0097659; P:GO:1901360; P:GO:1901362; P:GO:1901564; P:GO:1901576; P:GO:1902680; P:GO:1903506; P:GO:1903508; P:GO:2000112; P:GO:2001141; F:GO:0003824; F:GO:0004672; F:GO:0004674; F:GO:0004693; F:GO:0005488; F:GO:0005515; F:GO:0005524; F:GO:0016301; F:GO:0016740; F:GO:0016772; F:GO:0016773; F:GO:0030332; F:GO:0097472; F:GO:0140096; C:GO:0000307; C:GO:0005622; C:GO:0005634; C:GO:0016020; C:GO:0032991; C:GO:0043226; C:GO:0043227; C:GO:0043229; C:GO:0043231; C:GO:0061695; C:GO:0110165; C:GO:1902494; C:GO:1902554; C:GO:1902911; C:GO:1990234	P:nucleobase-containing compound metabolic process; P:DNA-templated transcription; P:DNA-templated transcription elongation; P:regulation of DNA-templated transcription; P:regulation of transcription by RNA polymerase II; P:transcription by RNA polymerase II; P:transcription elongation by RNA polymerase II; P:protein phosphorylation; P:cellular aromatic compound metabolic process; P:phosphorus metabolic process; P:phosphate-containing compound metabolic process; P:nitrogen compound metabolic process; P:metabolic process; P:biosynthetic process; P:macromolecule biosynthetic process; P:regulation of biosynthetic process; P:positive regulation of biosynthetic process; P:positive regulation of metabolic process; P:cellular process; P:gene expression; P:regulation of gene expression; P:regulation of macromolecule biosynthetic process; P:positive regulation of macromolecule biosynthetic process; P:positive regulation of macromolecule metabolic process; P:RNA metabolic process; P:phosphorylation; P:heterocycle biosynthetic process; P:regulation of nucleobase-containing compound metabolic process; P:regulation of metabolic process; P:aromatic compound biosynthetic process; P:protein metabolic process; P:protein metabolic process; P:regulation of cellular metabolic process; P:positive regulation of cellular metabolic process; P:regulation of cellular biosynthetic process; P:positive regulation of cellular biosynthetic process; P:RNA biosynthetic process; P:regulation of DNA-templated transcription elongation; P:positive regulation of DNA-templated transcription, elongation; P:positive regulation of transcription elongation by RNA polymerase II; P:regulation of transcription elongation by RNA polymerase II; P:cellular nitrogen compound metabolic process; P:cellular macromolecule biosynthetic process; P:nucleobase-containing compound biosynthetic process; P:protein modification process; P:protein modification process; P:macromolecule metabolic process; P:macromolecule modification; P:cellular metabolic process; P:primary metabolic process; P:cellular biosynthetic process; P:cellular macromolecule metabolic process; P:cellular nitrogen compound biosynthetic process; P:positive regulation of DNA-templated transcription; P:positive regulation of nucleobase-containing compound metabolic process; P:positive regulation of transcription by RNA polymerase II; P:heterocycle metabolic process; P:positive regulation of biological process; P:positive regulation of cellular process; P:regulation of biological process; P:regulation of cellular process; P:regulation of nitrogen compound metabolic process; P:positive regulation of nitrogen compound metabolic process; P:regulation of RNA metabolic process; P:positive regulation of RNA metabolic process; P:regulation of macromolecule metabolic process; P:biological regulation; P:phosphorylation of RNA polymerase II C-terminal domain; P:organic substance metabolic process; P:regulation of primary metabolic process; P:nucleic acid metabolic process; P:nucleic acid-templated transcription; P:organic cyclic compound metabolic process; P:organic cyclic compound biosynthetic process; P:organonitrogen compound metabolic process; P:organic substance biosynthetic process; P:positive regulation of RNA biosynthetic process; P:regulation of nucleic acid-templated transcription; P:positive regulation of nucleic acid-templated transcription; P:regulation of cellular macromolecule biosynthetic process; P:regulation of RNA biosynthetic process; F:catalytic activity; F:protein kinase activity; F:protein serine/threonine kinase activity; F:cyclin-dependent protein serine/threonine kinase activity; F:binding; F:protein binding; F:ATP binding; F:kinase activity; F:transferase activity; F:transferase activity, transferring phosphorus-containing groups; F:phosphotransferase activity, alcohol group as acceptor; F:cyclin binding; F:cyclin-dependent protein kinase activity; F:catalytic activity, acting on a protein; C:cyclin-dependent protein kinase holoenzyme complex; C:intracellular anatomical structure; C:nucleus; C:membrane; C:protein-containing complex; C:organelle; C:membrane-bounded organelle; C:intracellular organelle; C:intracellular membrane-bounded organelle; C:transferase complex, transferring phosphorus-containing groups; C:cellular anatomical entity; C:catalytic complex; C:serine/threonine protein kinase complex; C:protein kinase complex; C:transferase complex
CsGy2G003620.2	RLK-Pelle_RLCK-VI	54.9339	8.26892	-0.451546	485	0	No	C:nucleus	receptor-like cytosolic serine/threonine-protein kinase RBK2	485	5	0	96.34	3	P:GO:0006468; F:GO:0004674; F:GO:0005524	P:protein phosphorylation; F:protein serine/threonine kinase activity; F:ATP binding	EC:2.7.1	Transferring phosphorus-containing groups	IPR001245 (PFAM); IPR046958 (PANTHER); IPR000719 (PROSITE_PROFILES); IPR011009 (SUPERFAMILY)	P:GO:0006468; F:GO:0004672; F:GO:0005524	P:protein phosphorylation; F:protein kinase activity; F:ATP binding
CsGy2G004010.2	STE_STE11	77.6939	5.56405	-0.499573	703	0	No	C:nucleus	mitogen-activated protein kinase kinase kinase NPK1 isoform X3	703	20	0	92.98	3	P:GO:0006468; F:GO:0004672; F:GO:0005524	P:protein phosphorylation; F:protein kinase activity; F:ATP binding	EC:2.7.1	Transferring phosphorus-containing groups	IPR000719 (PFAM); PTHR48016 (PANTHER); IPR000719 (PROSITE_PROFILES); cd06606 (CDD); IPR011009 (SUPERFAMILY); TMhelix (TMHMM)	P:GO:0006468; F:GO:0004672; F:GO:0005524	P:protein phosphorylation; F:protein kinase activity; F:ATP binding
CsGy2G005090.2	RLK-Pelle_RLCK-V	97.5616	8.8084	-0.431452	868	2	No	C:endomembrane system	nuclear envelope-associated protein 2-like	868	20	0	91.81	11	P:GO:0000212; P:GO:0006468; P:GO:0007140; P:GO:0009553; P:GO:0009555; P:GO:0042138; P:GO:0048236; P:GO:0051026; F:GO:0004674; F:GO:0005524; C:GO:0016020	P:meiotic spindle organization; P:protein phosphorylation; P:male meiotic nuclear division; P:embryo sac development; P:pollen development; P:meiotic DNA double-strand break formation; P:plant-type sporogenesis; P:chiasma assembly; F:protein serine/threonine kinase activity; F:ATP binding; C:membrane	EC:2.7.1	Transferring phosphorus-containing groups	IPR000719 (PFAM); IPR001245 (PFAM); PTHR47984 (PANTHER); IPR000719 (PROSITE_PROFILES); cd14066 (CDD); IPR011009 (SUPERFAMILY); TMhelix (TMHMM); TMhelix (TMHMM)	P:GO:0006468; F:GO:0004672; F:GO:0005524	P:protein phosphorylation; F:protein kinase activity; F:ATP binding
CsGy2G005835.1	TKL-Pl-6	123.623	5.66892	-0.687205	1102	0	No	C:plasma membrane	Serine/threonine protein kinase, putative isoform 1	1102	20	0	89.48	5	P:GO:0006468; P:GO:0007165; F:GO:0004674; F:GO:0005524; C:GO:0005737	P:protein phosphorylation; P:signal transduction; F:protein serine/threonine kinase activity; F:ATP binding; C:cytoplasm	EC:2.7.1	Transferring phosphorus-containing groups	IPR001245 (PRINTS); IPR000270 (PFAM); IPR001245 (PFAM); PTHR23257 (PANTHER); IPR000719 (PROSITE_PROFILES); cd13999 (CDD); cd06410 (CDD); SSF54277 (SUPERFAMILY); IPR011009 (SUPERFAMILY)	P:GO:0006468; P:GO:0007154; P:GO:0007165; P:GO:0009987; P:GO:0023052; P:GO:0050789; P:GO:0050794; P:GO:0050896; P:GO:0051716; P:GO:0065007; F:GO:0003824; F:GO:0004672; F:GO:0005515; F:GO:0005524; F:GO:0016301; F:GO:0016740; F:GO:0016772; F:GO:0016773; F:GO:0140096; C:GO:0005622; C:GO:0005737; C:GO:0110165	P:protein phosphorylation; P:cell communication; P:signal transduction; P:cellular process; P:signaling; P:regulation of biological process; P:regulation of cellular process; P:response to stimulus; P:cellular response to stimulus; P:biological regulation; F:catalytic activity; F:protein kinase activity; F:protein binding; F:ATP binding; F:kinase activity; F:transferase activity; F:transferase activity, transferring phosphorus-containing groups; F:phosphotransferase activity, alcohol group as acceptor; F:catalytic activity, acting on a protein; C:intracellular anatomical structure; C:cytoplasm; C:cellular anatomical entity
CsGy2G006030.2	RLK-Pelle_RLCK-VI	68.274	6.22008	-0.328013	614	0	No	C:nucleus	probable receptor-like serine/threonine-protein kinase At5g57670 isoform X1	614	5	0	98.53	3	P:GO:0006468; F:GO:0004672; F:GO:0005524	P:protein phosphorylation; F:protein kinase activity; F:ATP binding	EC:2.7.1	Transferring phosphorus-containing groups	IPR000719 (PFAM); IPR006016 (PFAM); IPR046958 (PANTHER); IPR000719 (PROSITE_PROFILES); cd00293 (CDD); SSF52402 (SUPERFAMILY); IPR011009 (SUPERFAMILY)	P:GO:0006468; F:GO:0004672; F:GO:0005524	P:protein phosphorylation; F:protein kinase activity; F:ATP binding
CsGy2G006910.2	RLK-Pelle_RLCK-IXb	89.5882	7.77755	-0.392689	807	0	No	C:nucleus	U-box domain-containing protein 34-like	807	20	0	83.58	3	P:GO:0006468; F:GO:0004672; F:GO:0005524	P:protein phosphorylation; F:protein kinase activity; F:ATP binding	EC:2.7.1	Transferring phosphorus-containing groups	IPR006016 (PFAM); IPR001245 (PFAM); PTHR45647 (PANTHER); IPR000719 (PROSITE_PROFILES); cd01989 (CDD); SSF52402 (SUPERFAMILY); IPR011009 (SUPERFAMILY)	P:GO:0006468; F:GO:0004672; F:GO:0005524	P:protein phosphorylation; F:protein kinase activity; F:ATP binding
CsGy2G006975.1	RLK-Pelle_RLCK-VIIa-2	42.5601	8.14592	-0.389182	379	0	No	C:chloroplast	probable serine/threonine-protein kinase PBL17 isoform X1	379	5	0	98.18	3	P:GO:0006468; F:GO:0004674; F:GO:0005524	P:protein phosphorylation; F:protein serine/threonine kinase activity; F:ATP binding	EC:2.7.1	Transferring phosphorus-containing groups	IPR001245 (PFAM); PTHR45621 (PANTHER); IPR000719 (PROSITE_PROFILES); cd14066 (CDD); IPR011009 (SUPERFAMILY)	P:GO:0006468; F:GO:0004672; F:GO:0005524	P:protein phosphorylation; F:protein kinase activity; F:ATP binding
CsGy2G007020.2	TKL-Pl-4	46.7029	6.90062	-0.350605	413	0	No	C:nucleus	serine/threonine-protein kinase HT1-like	413	5	0	99.32	5	P:GO:0006468; P:GO:0007165; F:GO:0004672; F:GO:0005524; C:GO:0005737	P:protein phosphorylation; P:signal transduction; F:protein kinase activity; F:ATP binding; C:cytoplasm	EC:2.7.1	Transferring phosphorus-containing groups	IPR001245 (PRINTS); IPR001245 (PFAM); PTHR23257 (PANTHER); IPR000719 (PROSITE_PROFILES); cd13999 (CDD); IPR011009 (SUPERFAMILY)	P:GO:0006468; P:GO:0007154; P:GO:0007165; P:GO:0009987; P:GO:0023052; P:GO:0050789; P:GO:0050794; P:GO:0050896; P:GO:0051716; P:GO:0065007; F:GO:0003824; F:GO:0004672; F:GO:0005524; F:GO:0016301; F:GO:0016740; F:GO:0016772; F:GO:0016773; F:GO:0140096; C:GO:0005622; C:GO:0005737; C:GO:0110165	P:protein phosphorylation; P:cell communication; P:signal transduction; P:cellular process; P:signaling; P:regulation of biological process; P:regulation of cellular process; P:response to stimulus; P:cellular response to stimulus; P:biological regulation; F:catalytic activity; F:protein kinase activity; F:ATP binding; F:kinase activity; F:transferase activity; F:transferase activity, transferring phosphorus-containing groups; F:phosphotransferase activity, alcohol group as acceptor; F:catalytic activity, acting on a protein; C:intracellular anatomical structure; C:cytoplasm; C:cellular anatomical entity
CsGy2G009260.2	STE_STE-Pl	87.4649	5.86836	-0.0218434	792	0	No	C:chloroplast	putative aarF domain-containing protein kinase	792	20	0	93.37	8	P:GO:0006468; F:GO:0004497; F:GO:0004672; F:GO:0005506; F:GO:0005524; F:GO:0016705; F:GO:0020037; C:GO:0016020	P:protein phosphorylation; F:monooxygenase activity; F:protein kinase activity; F:iron ion binding; F:ATP binding; F:oxidoreductase activity, acting on paired donors, with incorporation or reduction of molecular oxygen; F:heme binding; C:membrane	EC:2.7.1; EC:1.14	Transferring phosphorus-containing groups; Acting on paired donors, with incorporation or reduction of molecular oxygen. The oxygen incorporated need not be derived from O(2)	IPR004147 (PFAM); PTHR10566 (PANTHER); IPR000719 (PROSITE_PROFILES); cd05121 (CDD); IPR011009 (SUPERFAMILY)	P:GO:0006468; F:GO:0004672; F:GO:0005524; C:GO:0005622; C:GO:0005737; C:GO:0009507; C:GO:0009536; C:GO:0016020; C:GO:0043226; C:GO:0043227; C:GO:0043229; C:GO:0043231; C:GO:0110165	P:protein phosphorylation; F:protein kinase activity; F:ATP binding; C:intracellular anatomical structure; C:cytoplasm; C:chloroplast; C:plastid; C:membrane; C:organelle; C:membrane-bounded organelle; C:intracellular organelle; C:intracellular membrane-bounded organelle; C:cellular anatomical entity
CsGy2G009360.1	RLK-Pelle_L-LEC	94.032	6.89795	-0.336077	826	0	No	C:plasma membrane	receptor like protein kinase S.2	826	20	0	88.08	7	P:GO:0002229; P:GO:0006468; P:GO:0007178; P:GO:0042742; F:GO:0004675; F:GO:0005524; C:GO:0005886	P:defense response to oomycetes; P:protein phosphorylation; P:transmembrane receptor protein serine/threonine kinase signaling pathway; P:defense response to bacterium; F:transmembrane receptor protein serine/threonine kinase activity; F:ATP binding; C:plasma membrane	EC:2.7.11.30	Receptor protein serine/threonine kinase	IPR001245 (PFAM); IPR000719 (PFAM); PTHR27007 (PANTHER); IPR000719 (PROSITE_PROFILES); IPR000719 (PROSITE_PROFILES); cd14066 (CDD); IPR011009 (SUPERFAMILY); IPR011009 (SUPERFAMILY)	P:GO:0006468; F:GO:0004672; F:GO:0005524; C:GO:0005886; C:GO:0016020; C:GO:0071944; C:GO:0110165	P:protein phosphorylation; F:protein kinase activity; F:ATP binding; C:plasma membrane; C:membrane; C:cell periphery; C:cellular anatomical entity
CsGy2G009770.2	RLK-Pelle_LRR-XI-1	131.013	5.64715	-0.119016	1199	2	No	C:endomembrane system	receptor-like protein kinase 2	1199	20	0	92.78	4	P:GO:0006468; F:GO:0004674; F:GO:0005524; C:GO:0005886	P:protein phosphorylation; F:protein serine/threonine kinase activity; F:ATP binding; C:plasma membrane	EC:2.7.1	Transferring phosphorus-containing groups	PR00019 (PRINTS); IPR001245 (PFAM); IPR001611 (PFAM); IPR001611 (PFAM); PTHR48056 (PANTHER); IPR000719 (PROSITE_PROFILES); IPR001611 (PROSITE_PROFILES); SSF52047 (SUPERFAMILY); IPR011009 (SUPERFAMILY); SSF52047 (SUPERFAMILY); TMhelix (TMHMM)	P:GO:0006468; F:GO:0004672; F:GO:0005102; F:GO:0005488; F:GO:0005515; F:GO:0005524; F:GO:0033612	P:protein phosphorylation; F:protein kinase activity; F:signaling receptor binding; F:binding; F:protein binding; F:ATP binding; F:receptor serine/threonine kinase binding
CsGy2G009840.2	RLK-Pelle_LRR-XI-1	120.982	5.899	-0.00897552	1103	1	Yes	C:plasma membrane	probable leucine-rich repeat receptor-like protein kinase At2g33170	1103	20	0	91.25	4	P:GO:0006468; F:GO:0004672; F:GO:0005524; C:GO:0005886	P:protein phosphorylation; F:protein kinase activity; F:ATP binding; C:plasma membrane	EC:2.7.1	Transferring phosphorus-containing groups	IPR001611 (PFAM); IPR013210 (PFAM); IPR000719 (PFAM); PTHR48052 (PANTHER); IPR000719 (PROSITE_PROFILES); SignalP-TM (SIGNALP_EUK); SSF52058 (SUPERFAMILY); IPR011009 (SUPERFAMILY); SSF52058 (SUPERFAMILY); TMhelix (TMHMM)	P:GO:0006468; F:GO:0004672; F:GO:0005515; F:GO:0005524	P:protein phosphorylation; F:protein kinase activity; F:protein binding; F:ATP binding
CsGy2G010350.2	CK1_CK1	56.5388	9.4866	-0.506814	499	0	No	C:endomembrane system	casein kinase 1-like protein 10 isoform X1	499	20	0	88.23	7	P:GO:0006897; P:GO:0007165; P:GO:0018105; F:GO:0004674; F:GO:0005524; C:GO:0005634; C:GO:0005737	P:endocytosis; P:signal transduction; P:peptidyl-serine phosphorylation; F:protein serine/threonine kinase activity; F:ATP binding; C:nucleus; C:cytoplasm	EC:2.7.1	Transferring phosphorus-containing groups	IPR000719 (PFAM); PTHR11909 (PANTHER); IPR000719 (PROSITE_PROFILES); cd14125 (CDD); IPR011009 (SUPERFAMILY)	P:GO:0006468; P:GO:0006793; P:GO:0006796; P:GO:0006807; P:GO:0006810; P:GO:0006897; P:GO:0006900; P:GO:0006996; P:GO:0007154; P:GO:0007165; P:GO:0008152; P:GO:0009987; P:GO:0010324; P:GO:0016043; P:GO:0016050; P:GO:0016192; P:GO:0016310; P:GO:0018105; P:GO:0018193; P:GO:0018209; P:GO:0019538; P:GO:0019538; P:GO:0023052; P:GO:0036211; P:GO:0036211; P:GO:0043170; P:GO:0043412; P:GO:0044237; P:GO:0044238; P:GO:0044260; P:GO:0050789; P:GO:0050794; P:GO:0050896; P:GO:0051179; P:GO:0051234; P:GO:0051716; P:GO:0061024; P:GO:0065007; P:GO:0071704; P:GO:0071840; P:GO:1901564; F:GO:0003824; F:GO:0004672; F:GO:0004674; F:GO:0005524; F:GO:0016301; F:GO:0016740; F:GO:0016772; F:GO:0016773; F:GO:0140096; C:GO:0005622; C:GO:0005634; C:GO:0005737; C:GO:0016020; C:GO:0043226; C:GO:0043227; C:GO:0043229; C:GO:0043231; C:GO:0110165	P:protein phosphorylation; P:phosphorus metabolic process; P:phosphate-containing compound metabolic process; P:nitrogen compound metabolic process; P:transport; P:endocytosis; P:vesicle budding from membrane; P:organelle organization; P:cell communication; P:signal transduction; P:metabolic process; P:cellular process; P:membrane invagination; P:cellular component organization; P:vesicle organization; P:vesicle-mediated transport; P:phosphorylation; P:peptidyl-serine phosphorylation; P:peptidyl-amino acid modification; P:peptidyl-serine modification; P:protein metabolic process; P:protein metabolic process; P:signaling; P:protein modification process; P:protein modification process; P:macromolecule metabolic process; P:macromolecule modification; P:cellular metabolic process; P:primary metabolic process; P:cellular macromolecule metabolic process; P:regulation of biological process; P:regulation of cellular process; P:response to stimulus; P:localization; P:establishment of localization; P:cellular response to stimulus; P:membrane organization; P:biological regulation; P:organic substance metabolic process; P:cellular component organization or biogenesis; P:organonitrogen compound metabolic process; F:catalytic activity; F:protein kinase activity; F:protein serine/threonine kinase activity; F:ATP binding; F:kinase activity; F:transferase activity; F:transferase activity, transferring phosphorus-containing groups; F:phosphotransferase activity, alcohol group as acceptor; F:catalytic activity, acting on a protein; C:intracellular anatomical structure; C:nucleus; C:cytoplasm; C:membrane; C:organelle; C:membrane-bounded organelle; C:intracellular organelle; C:intracellular membrane-bounded organelle; C:cellular anatomical entity
CsGy2G010360.2	AGC_NDR	63.672	8.47194	-0.803267	551	0	No	C:nucleus	serine/threonine-protein kinase tricornered-like	551	5	0	99.17	4	P:GO:0018105; P:GO:0035556; F:GO:0004674; F:GO:0005524	P:peptidyl-serine phosphorylation; P:intracellular signal transduction; F:protein serine/threonine kinase activity; F:ATP binding	EC:2.7.1	Transferring phosphorus-containing groups	IPR000719 (PFAM); IPR017892 (PFAM); PTHR24356 (PANTHER); IPR000961 (PROSITE_PROFILES); IPR000719 (PROSITE_PROFILES); cd05599 (CDD); cd21742 (CDD); IPR011009 (SUPERFAMILY)	P:GO:0006468; P:GO:0006793; P:GO:0006796; P:GO:0006807; P:GO:0007154; P:GO:0007165; P:GO:0008152; P:GO:0009987; P:GO:0016310; P:GO:0018105; P:GO:0018193; P:GO:0018209; P:GO:0019538; P:GO:0019538; P:GO:0023052; P:GO:0035556; P:GO:0036211; P:GO:0036211; P:GO:0043170; P:GO:0043412; P:GO:0044237; P:GO:0044238; P:GO:0044260; P:GO:0050789; P:GO:0050794; P:GO:0050896; P:GO:0051716; P:GO:0065007; P:GO:0071704; P:GO:1901564; F:GO:0003824; F:GO:0004672; F:GO:0004674; F:GO:0005524; F:GO:0016301; F:GO:0016740; F:GO:0016772; F:GO:0016773; F:GO:0140096	P:protein phosphorylation; P:phosphorus metabolic process; P:phosphate-containing compound metabolic process; P:nitrogen compound metabolic process; P:cell communication; P:signal transduction; P:metabolic process; P:cellular process; P:phosphorylation; P:peptidyl-serine phosphorylation; P:peptidyl-amino acid modification; P:peptidyl-serine modification; P:protein metabolic process; P:protein metabolic process; P:signaling; P:intracellular signal transduction; P:protein modification process; P:protein modification process; P:macromolecule metabolic process; P:macromolecule modification; P:cellular metabolic process; P:primary metabolic process; P:cellular macromolecule metabolic process; P:regulation of biological process; P:regulation of cellular process; P:response to stimulus; P:cellular response to stimulus; P:biological regulation; P:organic substance metabolic process; P:organonitrogen compound metabolic process; F:catalytic activity; F:protein kinase activity; F:protein serine/threonine kinase activity; F:ATP binding; F:kinase activity; F:transferase activity; F:transferase activity, transferring phosphorus-containing groups; F:phosphotransferase activity, alcohol group as acceptor; F:catalytic activity, acting on a protein
CsGy2G010850.1	CAMK_CAMKL-CHK1	47.8758	9.12996	-0.254651	430	2	No	C:chloroplast	CBL-interacting serine/threonine-protein kinase 7-like	430	5	0	99.07	5	P:GO:0006468; P:GO:0009409; P:GO:0035556; F:GO:0004674; F:GO:0005524	P:protein phosphorylation; P:response to cold; P:intracellular signal transduction; F:protein serine/threonine kinase activity; F:ATP binding	EC:2.7.1	Transferring phosphorus-containing groups	IPR000719 (PFAM); IPR004041 (PFAM); PTHR43895 (PANTHER); IPR000719 (PROSITE_PROFILES); IPR018451 (PROSITE_PROFILES); cd12195 (CDD); IPR011009 (SUPERFAMILY)	P:GO:0006468; P:GO:0007165; F:GO:0004672; F:GO:0005524	P:protein phosphorylation; P:signal transduction; F:protein kinase activity; F:ATP binding
CsGy2G011440.2	CMGC_GSKL	103.647	6.2169	-0.338579	915	2	Yes	C:nucleus	probable protein phosphatase 2C 51 isoform X4	915	20	0	95.94	5	P:GO:0006468; F:GO:0004672; F:GO:0004722; F:GO:0005524; C:GO:0016020	P:protein phosphorylation; F:protein kinase activity; F:protein serine/threonine phosphatase activity; F:ATP binding; C:membrane	EC:2.7.1; EC:3.1.3.16	Transferring phosphorus-containing groups; Protein-serine/threonine phosphatase	IPR001932 (PFAM); IPR015655 (PANTHER); IPR001932 (PROSITE_PROFILES); IPR000719 (PROSITE_PROFILES); IPR001932 (CDD); IPR011009 (SUPERFAMILY); IPR036457 (SUPERFAMILY); TMhelix (TMHMM)	P:GO:0006468; P:GO:0006470; F:GO:0004672; F:GO:0004722; F:GO:0005524; C:GO:0005622; C:GO:0005634; C:GO:0005737; C:GO:0005829; C:GO:0016020; C:GO:0043226; C:GO:0043227; C:GO:0043229; C:GO:0043231; C:GO:0110165	P:protein phosphorylation; P:protein dephosphorylation; F:protein kinase activity; F:protein serine/threonine phosphatase activity; F:ATP binding; C:intracellular anatomical structure; C:nucleus; C:cytoplasm; C:cytosol; C:membrane; C:organelle; C:membrane-bounded organelle; C:intracellular organelle; C:intracellular membrane-bounded organelle; C:cellular anatomical entity
CsGy2G011720.1	CAMK_OST1L	41.2384	4.70567	-0.301108	361	0	No	C:nucleus	serine/threonine-protein kinase SRK2E-like	361	5	0	96.95	22	P:GO:0005985; P:GO:0006636; P:GO:0009414; P:GO:0009651; P:GO:0009789; P:GO:0010359; P:GO:0019432; P:GO:0035556; P:GO:0042742; P:GO:0046777; P:GO:0048366; P:GO:0071244; P:GO:0071485; P:GO:0090333; P:GO:1902456; P:GO:2000377; F:GO:0004674; F:GO:0005524; F:GO:0019903; F:GO:0042802; C:GO:0005634; C:GO:0005737	P:sucrose metabolic process; P:unsaturated fatty acid biosynthetic process; P:response to water deprivation; P:response to salt stress; P:positive regulation of abscisic acid-activated signaling pathway; P:regulation of anion channel activity; P:triglyceride biosynthetic process; P:intracellular signal transduction; P:defense response to bacterium; P:protein autophosphorylation; P:leaf development; P:cellular response to carbon dioxide; P:cellular response to absence of light; P:regulation of stomatal closure; P:regulation of stomatal opening; P:regulation of reactive oxygen species metabolic process; F:protein serine/threonine kinase activity; F:ATP binding; F:protein phosphatase binding; F:identical protein binding; C:nucleus; C:cytoplasm	EC:2.7.1	Transferring phosphorus-containing groups	IPR000719 (PFAM); PTHR24343 (PANTHER); IPR000719 (PROSITE_PROFILES); IPR011009 (SUPERFAMILY)	P:GO:0006468; P:GO:0006793; P:GO:0006796; P:GO:0006807; P:GO:0007154; P:GO:0007165; P:GO:0008152; P:GO:0009987; P:GO:0016310; P:GO:0019538; P:GO:0019538; P:GO:0023052; P:GO:0035556; P:GO:0036211; P:GO:0036211; P:GO:0043170; P:GO:0043412; P:GO:0044237; P:GO:0044238; P:GO:0044260; P:GO:0050789; P:GO:0050794; P:GO:0050896; P:GO:0051716; P:GO:0065007; P:GO:0071704; P:GO:1901564; F:GO:0003824; F:GO:0004672; F:GO:0004674; F:GO:0005524; F:GO:0016301; F:GO:0016740; F:GO:0016772; F:GO:0016773; F:GO:0140096; C:GO:0005622; C:GO:0005634; C:GO:0016020; C:GO:0043226; C:GO:0043227; C:GO:0043229; C:GO:0043231; C:GO:0110165	P:protein phosphorylation; P:phosphorus metabolic process; P:phosphate-containing compound metabolic process; P:nitrogen compound metabolic process; P:cell communication; P:signal transduction; P:metabolic process; P:cellular process; P:phosphorylation; P:protein metabolic process; P:protein metabolic process; P:signaling; P:intracellular signal transduction; P:protein modification process; P:protein modification process; P:macromolecule metabolic process; P:macromolecule modification; P:cellular metabolic process; P:primary metabolic process; P:cellular macromolecule metabolic process; P:regulation of biological process; P:regulation of cellular process; P:response to stimulus; P:cellular response to stimulus; P:biological regulation; P:organic substance metabolic process; P:organonitrogen compound metabolic process; F:catalytic activity; F:protein kinase activity; F:protein serine/threonine kinase activity; F:ATP binding; F:kinase activity; F:transferase activity; F:transferase activity, transferring phosphorus-containing groups; F:phosphotransferase activity, alcohol group as acceptor; F:catalytic activity, acting on a protein; C:intracellular anatomical structure; C:nucleus; C:membrane; C:organelle; C:membrane-bounded organelle; C:intracellular organelle; C:intracellular membrane-bounded organelle; C:cellular anatomical entity
CsGy2G012120.1	RLK-Pelle_PERK-1	70.7787	5.68398	-0.625964	674	1	No	C:nucleus	proline-rich receptor-like protein kinase PERK5	674	20	0	88.49	4	P:GO:0006468; F:GO:0004674; F:GO:0005524; C:GO:0016020	P:protein phosphorylation; F:protein serine/threonine kinase activity; F:ATP binding; C:membrane	EC:2.7.1	Transferring phosphorus-containing groups	IPR001245 (PFAM); IPR047117 (PANTHER); IPR000719 (PROSITE_PROFILES); IPR011009 (SUPERFAMILY); TMhelix (TMHMM)	P:GO:0006468; F:GO:0004672; F:GO:0005524	P:protein phosphorylation; F:protein kinase activity; F:ATP binding
CsGy2G012160.2	RLK-Pelle_LRR-XIV	97.5111	6.92671	-0.0516741	896	1	Yes	C:plasma membrane	probable LRR receptor-like serine/threonine-protein kinase At2g16250	896	20	0	82.97	4	P:GO:0006468; F:GO:0004672; F:GO:0005524; C:GO:0016020	P:protein phosphorylation; F:protein kinase activity; F:ATP binding; C:membrane	EC:2.7.1	Transferring phosphorus-containing groups	PR00019 (PRINTS); IPR001611 (PFAM); IPR001245 (PFAM); IPR001611 (PFAM); PTHR48053 (PANTHER); IPR001611 (PROSITE_PROFILES); IPR000719 (PROSITE_PROFILES); SignalP-noTM (SIGNALP_EUK); IPR011009 (SUPERFAMILY); SSF52058 (SUPERFAMILY); TMhelix (TMHMM)	P:GO:0006468; P:GO:0007154; P:GO:0007165; P:GO:0009719; P:GO:0009725; P:GO:0009755; P:GO:0009987; P:GO:0010033; P:GO:0023052; P:GO:0032870; P:GO:0042221; P:GO:0050789; P:GO:0050794; P:GO:0050896; P:GO:0051716; P:GO:0065007; P:GO:0070887; P:GO:0071310; P:GO:0071495; F:GO:0004672; F:GO:0005515; F:GO:0005524; C:GO:0005886; C:GO:0016020; C:GO:0071944; C:GO:0110165	P:protein phosphorylation; P:cell communication; P:signal transduction; P:response to endogenous stimulus; P:response to hormone; P:hormone-mediated signaling pathway; P:cellular process; P:response to organic substance; P:signaling; P:cellular response to hormone stimulus; P:response to chemical; P:regulation of biological process; P:regulation of cellular process; P:response to stimulus; P:cellular response to stimulus; P:biological regulation; P:cellular response to chemical stimulus; P:cellular response to organic substance; P:cellular response to endogenous stimulus; F:protein kinase activity; F:protein binding; F:ATP binding; C:plasma membrane; C:membrane; C:cell periphery; C:cellular anatomical entity
CsGy2G013300.2	TKL-Pl-4	17.6996	5.74639	0.151282	156	0	No	C:nucleus	serine/threonine-protein kinase STY17-like isoform X1	156	5	2.58139e-113	99.46						IPR010043 (PANTHER); IPR002912 (PROSITE_PROFILES); IPR000719 (PROSITE_PROFILES); IPR011009 (SUPERFAMILY); IPR045865 (SUPERFAMILY)	P:GO:0006468; P:GO:0006807; F:GO:0004672; F:GO:0005524; F:GO:0008773	P:protein phosphorylation; P:nitrogen compound metabolic process; F:protein kinase activity; F:ATP binding; F:[protein-PII] uridylyltransferase activity
CsGy2G013450.1	RLK-Pelle_RLCK-VI	75.0884	6.00341	-0.370089	672	0	No	C:nucleus	receptor-like cytosolic serine/threonine-protein kinase RBK1	672	20	0	89.61	4	P:GO:0018108; F:GO:0004714; F:GO:0005524; C:GO:0005886	P:peptidyl-tyrosine phosphorylation; F:transmembrane receptor protein tyrosine kinase activity; F:ATP binding; C:plasma membrane	EC:2.7.10.1	Receptor protein-tyrosine kinase	IPR000719 (PFAM); IPR046958 (PANTHER); IPR000719 (PROSITE_PROFILES); cd00293 (CDD); SSF52402 (SUPERFAMILY); IPR011009 (SUPERFAMILY)	P:GO:0006468; F:GO:0004672; F:GO:0005524	P:protein phosphorylation; F:protein kinase activity; F:ATP binding
CsGy2G013880.1	STE_STE11	37.9218	4.96178	-0.122899	345	0	No	C:chloroplast	mitogen-activated protein kinase kinase kinase 1-like	345	5	0	92.31	4	P:GO:0006468; P:GO:0007165; F:GO:0004674; F:GO:0005524	P:protein phosphorylation; P:signal transduction; F:protein serine/threonine kinase activity; F:ATP binding	EC:2.7.1	Transferring phosphorus-containing groups	IPR000719 (PFAM); PTHR48011 (PANTHER); IPR000719 (PROSITE_PROFILES); cd06606 (CDD); IPR011009 (SUPERFAMILY)	P:GO:0006468; F:GO:0004672; F:GO:0005524	P:protein phosphorylation; F:protein kinase activity; F:ATP binding
CsGy2G014270.2	CAMK_OST1L	45.7879	4.80536	-0.0990074	403	0	No	C:plasma membrane	serine/threonine-protein kinase SRK2I isoform X1	403	5	0	91.74	3	P:GO:0006468; F:GO:0004674; F:GO:0005524	P:protein phosphorylation; F:protein serine/threonine kinase activity; F:ATP binding	EC:2.7.1	Transferring phosphorus-containing groups	IPR000719 (PFAM); PTHR24343 (PANTHER); IPR000719 (PROSITE_PROFILES); IPR011009 (SUPERFAMILY); TMhelix (TMHMM); TMhelix (TMHMM)	P:GO:0006468; P:GO:0006793; P:GO:0006796; P:GO:0006807; P:GO:0007154; P:GO:0007165; P:GO:0008152; P:GO:0009987; P:GO:0016310; P:GO:0019538; P:GO:0019538; P:GO:0023052; P:GO:0035556; P:GO:0036211; P:GO:0036211; P:GO:0043170; P:GO:0043412; P:GO:0044237; P:GO:0044238; P:GO:0044260; P:GO:0050789; P:GO:0050794; P:GO:0050896; P:GO:0051716; P:GO:0065007; P:GO:0071704; P:GO:1901564; F:GO:0003824; F:GO:0004672; F:GO:0004674; F:GO:0005524; F:GO:0016301; F:GO:0016740; F:GO:0016772; F:GO:0016773; F:GO:0140096; C:GO:0005622; C:GO:0005634; C:GO:0016020; C:GO:0043226; C:GO:0043227; C:GO:0043229; C:GO:0043231; C:GO:0110165	P:protein phosphorylation; P:phosphorus metabolic process; P:phosphate-containing compound metabolic process; P:nitrogen compound metabolic process; P:cell communication; P:signal transduction; P:metabolic process; P:cellular process; P:phosphorylation; P:protein metabolic process; P:protein metabolic process; P:signaling; P:intracellular signal transduction; P:protein modification process; P:protein modification process; P:macromolecule metabolic process; P:macromolecule modification; P:cellular metabolic process; P:primary metabolic process; P:cellular macromolecule metabolic process; P:regulation of biological process; P:regulation of cellular process; P:response to stimulus; P:cellular response to stimulus; P:biological regulation; P:organic substance metabolic process; P:organonitrogen compound metabolic process; F:catalytic activity; F:protein kinase activity; F:protein serine/threonine kinase activity; F:ATP binding; F:kinase activity; F:transferase activity; F:transferase activity, transferring phosphorus-containing groups; F:phosphotransferase activity, alcohol group as acceptor; F:catalytic activity, acting on a protein; C:intracellular anatomical structure; C:nucleus; C:membrane; C:organelle; C:membrane-bounded organelle; C:intracellular organelle; C:intracellular membrane-bounded organelle; C:cellular anatomical entity
CsGy2G014290.1	RLK-Pelle_LysM	67.7475	6.4442	0.0210265	604	1	Yes	C:plasma membrane	serine/threonine receptor-like kinase NFP	604	5	0	93.24	4	P:GO:0018108; F:GO:0004713; F:GO:0005524; C:GO:0005886	P:peptidyl-tyrosine phosphorylation; F:protein tyrosine kinase activity; F:ATP binding; C:plasma membrane	EC:2.7.1	Transferring phosphorus-containing groups	IPR001245 (PFAM); PTHR45927 (PANTHER); IPR000719 (PROSITE_PROFILES); SignalP-noTM (SIGNALP_EUK); IPR011009 (SUPERFAMILY); TMhelix (TMHMM); TMhelix (TMHMM)	P:GO:0006468; F:GO:0004672; F:GO:0005524	P:protein phosphorylation; F:protein kinase activity; F:ATP binding
CsGy2G014740.1	CAMK_CDPK	69.3626	9.1074	-0.385346	621	1	No	C:nucleus	CDPK-related kinase 5-like	621	5	0	96.85	9	P:GO:0018105; P:GO:0035556; P:GO:0046777; F:GO:0004683; F:GO:0005516; F:GO:0005524; F:GO:0009931; C:GO:0005634; C:GO:0005737	P:peptidyl-serine phosphorylation; P:intracellular signal transduction; P:protein autophosphorylation; F:calmodulin-dependent protein kinase activity; F:calmodulin binding; F:ATP binding; F:calcium-dependent protein serine/threonine kinase activity; C:nucleus; C:cytoplasm	EC:2.7.11.17	Calcium/calmodulin-dependent protein kinase	IPR000719 (PFAM); PTHR24349 (PANTHER); IPR000719 (PROSITE_PROFILES); cd05117 (CDD); IPR011992 (SUPERFAMILY); IPR011009 (SUPERFAMILY)	P:GO:0006468; P:GO:0006793; P:GO:0006796; P:GO:0006807; P:GO:0007154; P:GO:0007165; P:GO:0008152; P:GO:0009987; P:GO:0016310; P:GO:0018105; P:GO:0018193; P:GO:0018209; P:GO:0019538; P:GO:0019538; P:GO:0023052; P:GO:0035556; P:GO:0036211; P:GO:0036211; P:GO:0043170; P:GO:0043412; P:GO:0044237; P:GO:0044238; P:GO:0044260; P:GO:0046777; P:GO:0050789; P:GO:0050794; P:GO:0050896; P:GO:0051716; P:GO:0065007; P:GO:0071704; P:GO:1901564; F:GO:0003824; F:GO:0004672; F:GO:0004674; F:GO:0005488; F:GO:0005515; F:GO:0005516; F:GO:0005524; F:GO:0016301; F:GO:0016740; F:GO:0016772; F:GO:0016773; F:GO:0140096; C:GO:0005622; C:GO:0005634; C:GO:0005737; C:GO:0016020; C:GO:0043226; C:GO:0043227; C:GO:0043229; C:GO:0043231; C:GO:0110165	P:protein phosphorylation; P:phosphorus metabolic process; P:phosphate-containing compound metabolic process; P:nitrogen compound metabolic process; P:cell communication; P:signal transduction; P:metabolic process; P:cellular process; P:phosphorylation; P:peptidyl-serine phosphorylation; P:peptidyl-amino acid modification; P:peptidyl-serine modification; P:protein metabolic process; P:protein metabolic process; P:signaling; P:intracellular signal transduction; P:protein modification process; P:protein modification process; P:macromolecule metabolic process; P:macromolecule modification; P:cellular metabolic process; P:primary metabolic process; P:cellular macromolecule metabolic process; P:protein autophosphorylation; P:regulation of biological process; P:regulation of cellular process; P:response to stimulus; P:cellular response to stimulus; P:biological regulation; P:organic substance metabolic process; P:organonitrogen compound metabolic process; F:catalytic activity; F:protein kinase activity; F:protein serine/threonine kinase activity; F:binding; F:protein binding; F:calmodulin binding; F:ATP binding; F:kinase activity; F:transferase activity; F:transferase activity, transferring phosphorus-containing groups; F:phosphotransferase activity, alcohol group as acceptor; F:catalytic activity, acting on a protein; C:intracellular anatomical structure; C:nucleus; C:cytoplasm; C:membrane; C:organelle; C:membrane-bounded organelle; C:intracellular organelle; C:intracellular membrane-bounded organelle; C:cellular anatomical entity
CsGy2G015920.2	RLK-Pelle_RLCK-VI	79.8177	5.77242	-0.212828	725	0	No	C:nucleus	proline-rich receptor-like protein kinase PERK12 isoform X1	725	20	0	92.93	4	P:GO:0018108; F:GO:0004714; F:GO:0005524; C:GO:0005886	P:peptidyl-tyrosine phosphorylation; F:transmembrane receptor protein tyrosine kinase activity; F:ATP binding; C:plasma membrane	EC:2.7.10.1	Receptor protein-tyrosine kinase	IPR006016 (PFAM); IPR000719 (PFAM); IPR046958 (PANTHER); IPR000719 (PROSITE_PROFILES); cd00293 (CDD); SSF52402 (SUPERFAMILY); IPR011009 (SUPERFAMILY)	P:GO:0006468; F:GO:0004672; F:GO:0005524	P:protein phosphorylation; F:protein kinase activity; F:ATP binding
CsGy2G015980.2	CAMK_CDPK	56.2965	5.07233	-0.322664	503	0	No	C:cytoplasm	calcium-dependent protein kinase SK5	503	5	0	99.38	11	P:GO:0009738; P:GO:0018105; P:GO:0035556; P:GO:0046777; F:GO:0004683; F:GO:0005509; F:GO:0005516; F:GO:0005524; F:GO:0009931; C:GO:0005634; C:GO:0005737	P:abscisic acid-activated signaling pathway; P:peptidyl-serine phosphorylation; P:intracellular signal transduction; P:protein autophosphorylation; F:calmodulin-dependent protein kinase activity; F:calcium ion binding; F:calmodulin binding; F:ATP binding; F:calcium-dependent protein serine/threonine kinase activity; C:nucleus; C:cytoplasm	EC:2.7.11.17	Calcium/calmodulin-dependent protein kinase	IPR002048 (PFAM); IPR000719 (PFAM); PTHR24349 (PANTHER); IPR000719 (PROSITE_PROFILES); IPR002048 (PROSITE_PROFILES); IPR002048 (PROSITE_PROFILES); IPR002048 (PROSITE_PROFILES); IPR002048 (PROSITE_PROFILES); cd05117 (CDD); IPR002048 (CDD); IPR002048 (CDD); IPR011992 (SUPERFAMILY); IPR011009 (SUPERFAMILY)	P:GO:0006468; P:GO:0006793; P:GO:0006796; P:GO:0006807; P:GO:0007154; P:GO:0007165; P:GO:0008152; P:GO:0009987; P:GO:0016310; P:GO:0018105; P:GO:0018193; P:GO:0018209; P:GO:0019538; P:GO:0019538; P:GO:0023052; P:GO:0035556; P:GO:0036211; P:GO:0036211; P:GO:0043170; P:GO:0043412; P:GO:0044237; P:GO:0044238; P:GO:0044260; P:GO:0046777; P:GO:0050789; P:GO:0050794; P:GO:0050896; P:GO:0051716; P:GO:0065007; P:GO:0071704; P:GO:1901564; F:GO:0003824; F:GO:0004672; F:GO:0004674; F:GO:0005488; F:GO:0005509; F:GO:0005515; F:GO:0005516; F:GO:0005524; F:GO:0016301; F:GO:0016740; F:GO:0016772; F:GO:0016773; F:GO:0140096; C:GO:0005622; C:GO:0005634; C:GO:0005737; C:GO:0016020; C:GO:0043226; C:GO:0043227; C:GO:0043229; C:GO:0043231; C:GO:0110165	P:protein phosphorylation; P:phosphorus metabolic process; P:phosphate-containing compound metabolic process; P:nitrogen compound metabolic process; P:cell communication; P:signal transduction; P:metabolic process; P:cellular process; P:phosphorylation; P:peptidyl-serine phosphorylation; P:peptidyl-amino acid modification; P:peptidyl-serine modification; P:protein metabolic process; P:protein metabolic process; P:signaling; P:intracellular signal transduction; P:protein modification process; P:protein modification process; P:macromolecule metabolic process; P:macromolecule modification; P:cellular metabolic process; P:primary metabolic process; P:cellular macromolecule metabolic process; P:protein autophosphorylation; P:regulation of biological process; P:regulation of cellular process; P:response to stimulus; P:cellular response to stimulus; P:biological regulation; P:organic substance metabolic process; P:organonitrogen compound metabolic process; F:catalytic activity; F:protein kinase activity; F:protein serine/threonine kinase activity; F:binding; F:calcium ion binding; F:protein binding; F:calmodulin binding; F:ATP binding; F:kinase activity; F:transferase activity; F:transferase activity, transferring phosphorus-containing groups; F:phosphotransferase activity, alcohol group as acceptor; F:catalytic activity, acting on a protein; C:intracellular anatomical structure; C:nucleus; C:cytoplasm; C:membrane; C:organelle; C:membrane-bounded organelle; C:intracellular organelle; C:intracellular membrane-bounded organelle; C:cellular anatomical entity
CsGy2G016150.2	RLK-Pelle_LRR-II	68.8268	5.88229	-0.0825525	619	3	No	C:plasma membrane	probable LRR receptor-like serine/threonine-protein kinase At5g63710 isoform X1	619	5	0	99.22	4	P:GO:0006468; F:GO:0004672; F:GO:0005524; C:GO:0016020	P:protein phosphorylation; F:protein kinase activity; F:ATP binding; C:membrane	EC:2.7.1	Transferring phosphorus-containing groups	IPR000719 (PFAM); IPR001611 (PFAM); IPR013210 (PFAM); PTHR47988 (PANTHER); IPR000719 (PROSITE_PROFILES); SSF52058 (SUPERFAMILY); IPR011009 (SUPERFAMILY); TMhelix (TMHMM)	P:GO:0006468; F:GO:0004672; F:GO:0005515; F:GO:0005524	P:protein phosphorylation; F:protein kinase activity; F:protein binding; F:ATP binding
CsGy2G017160.2	RLK-Pelle_LRR-II	68.8303	6.04491	-0.10161	621	1	Yes	C:plasma membrane	protein NSP-INTERACTING KINASE 3 isoform X1	621	5	0	98.76	4	P:GO:0006468; F:GO:0004672; F:GO:0005524; C:GO:0005886	P:protein phosphorylation; F:protein kinase activity; F:ATP binding; C:plasma membrane	EC:2.7.1	Transferring phosphorus-containing groups	IPR001611 (PFAM); IPR000719 (PFAM); IPR013210 (PFAM); PTHR47988 (PANTHER); IPR000719 (PROSITE_PROFILES); SignalP-noTM (SIGNALP_EUK); IPR011009 (SUPERFAMILY); SSF52058 (SUPERFAMILY); TMhelix (TMHMM); TMhelix (TMHMM)	P:GO:0006468; F:GO:0004672; F:GO:0005515; F:GO:0005524	P:protein phosphorylation; F:protein kinase activity; F:protein binding; F:ATP binding
CsGy2G017200.2	RLK-Pelle_DLSV	73.1206	8.59017	-0.221951	656	1	Yes	C:plasma membrane	cysteine-rich receptor-like protein kinase 2	656	20	0	88.29	4	P:GO:0006468; F:GO:0004674; F:GO:0005524; C:GO:0005886	P:protein phosphorylation; F:protein serine/threonine kinase activity; F:ATP binding; C:plasma membrane	EC:2.7.1	Transferring phosphorus-containing groups	IPR002902 (PFAM); IPR000719 (PFAM); PTHR47973 (PANTHER); IPR002902 (PROSITE_PROFILES); IPR000719 (PROSITE_PROFILES); IPR002902 (PROSITE_PROFILES); cd14066 (CDD); SignalP-noTM (SIGNALP_EUK); IPR011009 (SUPERFAMILY); TMhelix (TMHMM); TMhelix (TMHMM)	P:GO:0006468; F:GO:0004672; F:GO:0005524	P:protein phosphorylation; F:protein kinase activity; F:ATP binding
CsGy2G017210.2	RLK-Pelle_DLSV	71.2724	8.21845	-0.139628	646	1	Yes	C:plasma membrane	cysteine-rich receptor-like protein kinase 2	646	5	0	96.5	7	P:GO:0010193; P:GO:0046777; P:GO:0052545; P:GO:0072593; F:GO:0004672; F:GO:0005524; C:GO:0005886	P:response to ozone; P:protein autophosphorylation; P:callose localization; P:reactive oxygen species metabolic process; F:protein kinase activity; F:ATP binding; C:plasma membrane	EC:2.7.1	Transferring phosphorus-containing groups	IPR002902 (PFAM); IPR000719 (PFAM); PTHR47973 (PANTHER); IPR002902 (PROSITE_PROFILES); IPR000719 (PROSITE_PROFILES); IPR002902 (PROSITE_PROFILES); cd14066 (CDD); SignalP-noTM (SIGNALP_GRAM_NEGATIVE); SignalP-noTM (SIGNALP_EUK); IPR011009 (SUPERFAMILY); TMhelix (TMHMM)	P:GO:0006468; F:GO:0004672; F:GO:0005524	P:protein phosphorylation; F:protein kinase activity; F:ATP binding
CsGy2G017730.2	CMGC_CDK-PITSLRE	93.0646	6.55714	-0.640049	824	0	No	C:nucleus	cyclin-dependent kinase G-2-like	824	20	0	89.02	5	P:GO:0006468; P:GO:0007346; F:GO:0004693; F:GO:0005524; C:GO:0005634	P:protein phosphorylation; P:regulation of mitotic cell cycle; F:cyclin-dependent protein serine/threonine kinase activity; F:ATP binding; C:nucleus	EC:2.7.11.22	Cyclin-dependent kinase	IPR000719 (PFAM); PTHR24056 (PANTHER); IPR000719 (PROSITE_PROFILES); IPR045267 (CDD); IPR011009 (SUPERFAMILY)	P:GO:0000278; P:GO:0000280; P:GO:0006468; P:GO:0006793; P:GO:0006796; P:GO:0006807; P:GO:0006996; P:GO:0007049; P:GO:0007346; P:GO:0008152; P:GO:0009987; P:GO:0016043; P:GO:0016310; P:GO:0019538; P:GO:0019538; P:GO:0022402; P:GO:0036211; P:GO:0036211; P:GO:0043170; P:GO:0043412; P:GO:0044237; P:GO:0044238; P:GO:0044260; P:GO:0048285; P:GO:0050789; P:GO:0050794; P:GO:0051726; P:GO:0065007; P:GO:0071704; P:GO:0071840; P:GO:0140014; P:GO:1901564; P:GO:1903047; F:GO:0003824; F:GO:0004672; F:GO:0004674; F:GO:0004693; F:GO:0005488; F:GO:0005515; F:GO:0005524; F:GO:0016301; F:GO:0016740; F:GO:0016772; F:GO:0016773; F:GO:0030332; F:GO:0097472; F:GO:0140096; C:GO:0005622; C:GO:0005634; C:GO:0016020; C:GO:0043226; C:GO:0043227; C:GO:0043229; C:GO:0043231; C:GO:0110165	P:mitotic cell cycle; P:nuclear division; P:protein phosphorylation; P:phosphorus metabolic process; P:phosphate-containing compound metabolic process; P:nitrogen compound metabolic process; P:organelle organization; P:cell cycle; P:regulation of mitotic cell cycle; P:metabolic process; P:cellular process; P:cellular component organization; P:phosphorylation; P:protein metabolic process; P:protein metabolic process; P:cell cycle process; P:protein modification process; P:protein modification process; P:macromolecule metabolic process; P:macromolecule modification; P:cellular metabolic process; P:primary metabolic process; P:cellular macromolecule metabolic process; P:organelle fission; P:regulation of biological process; P:regulation of cellular process; P:regulation of cell cycle; P:biological regulation; P:organic substance metabolic process; P:cellular component organization or biogenesis; P:mitotic nuclear division; P:organonitrogen compound metabolic process; P:mitotic cell cycle process; F:catalytic activity; F:protein kinase activity; F:protein serine/threonine kinase activity; F:cyclin-dependent protein serine/threonine kinase activity; F:binding; F:protein binding; F:ATP binding; F:kinase activity; F:transferase activity; F:transferase activity, transferring phosphorus-containing groups; F:phosphotransferase activity, alcohol group as acceptor; F:cyclin binding; F:cyclin-dependent protein kinase activity; F:catalytic activity, acting on a protein; C:intracellular anatomical structure; C:nucleus; C:membrane; C:organelle; C:membrane-bounded organelle; C:intracellular organelle; C:intracellular membrane-bounded organelle; C:cellular anatomical entity
CsGy2G018520.2	CMGC_CK2	41.5705	8.12864	-0.359091	352	0	No	C:nucleus	casein kinase II subunit alpha-2-like	352	5	0	99.56	8	P:GO:0018105; P:GO:0018107; P:GO:0051726; F:GO:0004674; F:GO:0005524; C:GO:0005634; C:GO:0005829; C:GO:0005956	P:peptidyl-serine phosphorylation; P:peptidyl-threonine phosphorylation; P:regulation of cell cycle; F:protein serine/threonine kinase activity; F:ATP binding; C:nucleus; C:cytosol; C:protein kinase CK2 complex	EC:2.7.1	Transferring phosphorus-containing groups	IPR000719 (PFAM); IPR045216 (PANTHER); IPR000719 (PROSITE_PROFILES); IPR045216 (CDD); IPR011009 (SUPERFAMILY)	P:GO:0006468; F:GO:0004672; F:GO:0004674; F:GO:0005524; C:GO:0005622; C:GO:0005634; C:GO:0005737; C:GO:0005829; C:GO:0016020; C:GO:0032991; C:GO:0043226; C:GO:0043227; C:GO:0043229; C:GO:0043231; C:GO:0110165; C:GO:0140535	P:protein phosphorylation; F:protein kinase activity; F:protein serine/threonine kinase activity; F:ATP binding; C:intracellular anatomical structure; C:nucleus; C:cytoplasm; C:cytosol; C:membrane; C:protein-containing complex; C:organelle; C:membrane-bounded organelle; C:intracellular organelle; C:intracellular membrane-bounded organelle; C:cellular anatomical entity; C:intracellular protein-containing complex
CsGy2G018615.1	RLK-Pelle_LRR-XII-1	110.965	6.2896	0.00474308	1012	0	Yes	C:plasma membrane	probable LRR receptor-like serine/threonine-protein kinase At3g47570	1012	20	0	84.84	4	P:GO:0006468; F:GO:0004674; F:GO:0005524; C:GO:0005886	P:protein phosphorylation; F:protein serine/threonine kinase activity; F:ATP binding; C:plasma membrane	EC:2.7.1	Transferring phosphorus-containing groups	IPR001611 (PFAM); IPR013210 (PFAM); IPR001611 (PFAM); IPR001245 (PFAM); PTHR27000 (PANTHER); IPR000719 (PROSITE_PROFILES); IPR001611 (PROSITE_PROFILES); cd14066 (CDD); SSF52058 (SUPERFAMILY); SSF52058 (SUPERFAMILY); IPR011009 (SUPERFAMILY); TMhelix (TMHMM); TMhelix (TMHMM)	P:GO:0006468; F:GO:0004672; F:GO:0005515; F:GO:0005524; C:GO:0005886; C:GO:0016020; C:GO:0071944; C:GO:0110165	P:protein phosphorylation; F:protein kinase activity; F:protein binding; F:ATP binding; C:plasma membrane; C:membrane; C:cell periphery; C:cellular anatomical entity
CsGy2G018622.1	RLK-Pelle_LRR-XII-1	110.066	6.80462	0.00917248	1003	1	Yes	C:plasma membrane	probable LRR receptor-like serine/threonine-protein kinase At3g47570	1003	20	0	82.06	4	P:GO:0006468; F:GO:0004674; F:GO:0005524; C:GO:0005886	P:protein phosphorylation; F:protein serine/threonine kinase activity; F:ATP binding; C:plasma membrane	EC:2.7.1	Transferring phosphorus-containing groups	IPR001611 (PFAM); IPR001611 (PFAM); IPR000719 (PFAM); IPR013210 (PFAM); PTHR48056 (PANTHER); IPR000719 (PROSITE_PROFILES); cd14066 (CDD); SignalP-noTM (SIGNALP_EUK); SSF52058 (SUPERFAMILY); SSF52047 (SUPERFAMILY); IPR011009 (SUPERFAMILY); TMhelix (TMHMM)	P:GO:0006468; F:GO:0004672; F:GO:0005102; F:GO:0005488; F:GO:0005515; F:GO:0005524; F:GO:0033612	P:protein phosphorylation; F:protein kinase activity; F:signaling receptor binding; F:binding; F:protein binding; F:ATP binding; F:receptor serine/threonine kinase binding
CsGy2G018625.1	RLK-Pelle_LRR-XII-1	116.232	6.42374	-0.0258278	1057	2	No	C:plasma membrane	probable LRR receptor-like serine/threonine-protein kinase At3g47570	1057	20	0	85.92	4	P:GO:0006468; F:GO:0004674; F:GO:0005524; C:GO:0005886	P:protein phosphorylation; F:protein serine/threonine kinase activity; F:ATP binding; C:plasma membrane	EC:2.7.1	Transferring phosphorus-containing groups	PR00019 (PRINTS); IPR013210 (PFAM); IPR001245 (PFAM); IPR001611 (PFAM); PTHR48053 (PANTHER); IPR000719 (PROSITE_PROFILES); cd14066 (CDD); SSF52058 (SUPERFAMILY); IPR011009 (SUPERFAMILY); SSF52058 (SUPERFAMILY); TMhelix (TMHMM); TMhelix (TMHMM)	P:GO:0006468; P:GO:0007154; P:GO:0007165; P:GO:0009719; P:GO:0009725; P:GO:0009755; P:GO:0009987; P:GO:0010033; P:GO:0023052; P:GO:0032870; P:GO:0042221; P:GO:0050789; P:GO:0050794; P:GO:0050896; P:GO:0051716; P:GO:0065007; P:GO:0070887; P:GO:0071310; P:GO:0071495; F:GO:0004672; F:GO:0005515; F:GO:0005524; C:GO:0005886; C:GO:0016020; C:GO:0071944; C:GO:0110165	P:protein phosphorylation; P:cell communication; P:signal transduction; P:response to endogenous stimulus; P:response to hormone; P:hormone-mediated signaling pathway; P:cellular process; P:response to organic substance; P:signaling; P:cellular response to hormone stimulus; P:response to chemical; P:regulation of biological process; P:regulation of cellular process; P:response to stimulus; P:cellular response to stimulus; P:biological regulation; P:cellular response to chemical stimulus; P:cellular response to organic substance; P:cellular response to endogenous stimulus; F:protein kinase activity; F:protein binding; F:ATP binding; C:plasma membrane; C:membrane; C:cell periphery; C:cellular anatomical entity
CsGy2G018628.1	RLK-Pelle_LRR-XII-1	112.752	6.91062	-0.0440117	1027	1	Yes	C:plasma membrane	putative receptor-like protein kinase At3g47110	1027	20	0	82.92	5	P:GO:0006468; F:GO:0004674; F:GO:0005524; F:GO:0016787; C:GO:0005886	P:protein phosphorylation; F:protein serine/threonine kinase activity; F:ATP binding; F:hydrolase activity; C:plasma membrane	EC:2.7.1; EC:3	Transferring phosphorus-containing groups; Hydrolases	IPR001611 (PFAM); IPR013210 (PFAM); IPR000719 (PFAM); IPR001611 (PFAM); PTHR48053 (PANTHER); IPR000719 (PROSITE_PROFILES); SignalP-noTM (SIGNALP_EUK); SSF52058 (SUPERFAMILY); SSF52058 (SUPERFAMILY); IPR011009 (SUPERFAMILY)	P:GO:0006468; P:GO:0007154; P:GO:0007165; P:GO:0009719; P:GO:0009725; P:GO:0009755; P:GO:0009987; P:GO:0010033; P:GO:0023052; P:GO:0032870; P:GO:0042221; P:GO:0050789; P:GO:0050794; P:GO:0050896; P:GO:0051716; P:GO:0065007; P:GO:0070887; P:GO:0071310; P:GO:0071495; F:GO:0004672; F:GO:0005515; F:GO:0005524; C:GO:0005886; C:GO:0016020; C:GO:0071944; C:GO:0110165	P:protein phosphorylation; P:cell communication; P:signal transduction; P:response to endogenous stimulus; P:response to hormone; P:hormone-mediated signaling pathway; P:cellular process; P:response to organic substance; P:signaling; P:cellular response to hormone stimulus; P:response to chemical; P:regulation of biological process; P:regulation of cellular process; P:response to stimulus; P:cellular response to stimulus; P:biological regulation; P:cellular response to chemical stimulus; P:cellular response to organic substance; P:cellular response to endogenous stimulus; F:protein kinase activity; F:protein binding; F:ATP binding; C:plasma membrane; C:membrane; C:cell periphery; C:cellular anatomical entity
CsGy2G018840.2	RLK-Pelle_RLCK-V	58.4778	7.30855	-0.447409	521	1	No	C:endomembrane system	probable serine/threonine-protein kinase At1g01540	521	5	0	99.08	4	P:GO:0006468; F:GO:0004672; F:GO:0005524; C:GO:0016020	P:protein phosphorylation; F:protein kinase activity; F:ATP binding; C:membrane	EC:2.7.1	Transferring phosphorus-containing groups	IPR000719 (PFAM); PTHR47984 (PANTHER); IPR000719 (PROSITE_PROFILES); cd14066 (CDD); IPR011009 (SUPERFAMILY); TMhelix (TMHMM)	P:GO:0006468; F:GO:0004672; F:GO:0005524	P:protein phosphorylation; F:protein kinase activity; F:ATP binding
CsGy2G018955.1	AGC_NDR	60.233	5.89531	-0.603824	523	0	No	C:nucleus	serine/threonine-protein kinase tricorner	523	5	0	99.46	4	P:GO:0018105; P:GO:0035556; F:GO:0004674; F:GO:0005524	P:peptidyl-serine phosphorylation; P:intracellular signal transduction; F:protein serine/threonine kinase activity; F:ATP binding	EC:2.7.1	Transferring phosphorus-containing groups	IPR000719 (PFAM); IPR017892 (PFAM); PTHR24356 (PANTHER); IPR000961 (PROSITE_PROFILES); IPR000719 (PROSITE_PROFILES); cd05599 (CDD); cd21742 (CDD); IPR011009 (SUPERFAMILY)	P:GO:0006468; P:GO:0006793; P:GO:0006796; P:GO:0006807; P:GO:0007154; P:GO:0007165; P:GO:0008152; P:GO:0009987; P:GO:0016310; P:GO:0018105; P:GO:0018193; P:GO:0018209; P:GO:0019538; P:GO:0019538; P:GO:0023052; P:GO:0035556; P:GO:0036211; P:GO:0036211; P:GO:0043170; P:GO:0043412; P:GO:0044237; P:GO:0044238; P:GO:0044260; P:GO:0050789; P:GO:0050794; P:GO:0050896; P:GO:0051716; P:GO:0065007; P:GO:0071704; P:GO:1901564; F:GO:0003824; F:GO:0004672; F:GO:0004674; F:GO:0005524; F:GO:0016301; F:GO:0016740; F:GO:0016772; F:GO:0016773; F:GO:0140096	P:protein phosphorylation; P:phosphorus metabolic process; P:phosphate-containing compound metabolic process; P:nitrogen compound metabolic process; P:cell communication; P:signal transduction; P:metabolic process; P:cellular process; P:phosphorylation; P:peptidyl-serine phosphorylation; P:peptidyl-amino acid modification; P:peptidyl-serine modification; P:protein metabolic process; P:protein metabolic process; P:signaling; P:intracellular signal transduction; P:protein modification process; P:protein modification process; P:macromolecule metabolic process; P:macromolecule modification; P:cellular metabolic process; P:primary metabolic process; P:cellular macromolecule metabolic process; P:regulation of biological process; P:regulation of cellular process; P:response to stimulus; P:cellular response to stimulus; P:biological regulation; P:organic substance metabolic process; P:organonitrogen compound metabolic process; F:catalytic activity; F:protein kinase activity; F:protein serine/threonine kinase activity; F:ATP binding; F:kinase activity; F:transferase activity; F:transferase activity, transferring phosphorus-containing groups; F:phosphotransferase activity, alcohol group as acceptor; F:catalytic activity, acting on a protein
CsGy2G019365.1	STE_STE11	77.2642	9.0731	-0.543466	704	0	No	C:nucleus	mitogen-activated protein kinase kinase kinase 5-like	704	20	0	85.42	5	P:GO:0000165; P:GO:0006468; F:GO:0004709; F:GO:0005524; C:GO:0005737	P:MAPK cascade; P:protein phosphorylation; F:MAP kinase kinase kinase activity; F:ATP binding; C:cytoplasm	EC:2.7.11.25	Mitogen-activated protein kinase kinase kinase	IPR000719 (PFAM); PTHR48016 (PANTHER); IPR000719 (PROSITE_PROFILES); IPR011009 (SUPERFAMILY)	P:GO:0006468; F:GO:0004672; F:GO:0005524	P:protein phosphorylation; F:protein kinase activity; F:ATP binding
CsGy2G019480.1	RLK-Pelle_WAK	74.5791	6.68059	-0.145575	678	1	Yes	C:plasma membrane	wall-associated receptor kinase-like 14	678	20	0	85.44	5	P:GO:0006468; P:GO:0007166; F:GO:0004674; F:GO:0005524; C:GO:0005886	P:protein phosphorylation; P:cell surface receptor signaling pathway; F:protein serine/threonine kinase activity; F:ATP binding; C:plasma membrane	EC:2.7.1	Transferring phosphorus-containing groups	IPR000719 (PFAM); IPR044652 (PANTHER); IPR000719 (PROSITE_PROFILES); cd14066 (CDD); cd12087 (CDD); SignalP-noTM (SIGNALP_EUK); SignalP-TM (SIGNALP_GRAM_POSITIVE); IPR011009 (SUPERFAMILY); TMhelix (TMHMM); TMhelix (TMHMM)	P:GO:0006468; P:GO:0006793; P:GO:0006796; P:GO:0008152; P:GO:0009987; P:GO:0016310; P:GO:0044237; F:GO:0003824; F:GO:0004672; F:GO:0005524; F:GO:0016301; F:GO:0016740; F:GO:0016772	P:protein phosphorylation; P:phosphorus metabolic process; P:phosphate-containing compound metabolic process; P:metabolic process; P:cellular process; P:phosphorylation; P:cellular metabolic process; F:catalytic activity; F:protein kinase activity; F:ATP binding; F:kinase activity; F:transferase activity; F:transferase activity, transferring phosphorus-containing groups
CsGy2G019510.1	RLK-Pelle_LysM	69.9767	9.16471	-0.0995246	631	1	Yes	C:endomembrane system	protein LYK5-like	631	5	0	93.44	4	P:GO:0006468; F:GO:0004672; F:GO:0005524; C:GO:0016020	P:protein phosphorylation; F:protein kinase activity; F:ATP binding; C:membrane	EC:2.7.1	Transferring phosphorus-containing groups	IPR001245 (PFAM); PTHR45927 (PANTHER); IPR000719 (PROSITE_PROFILES); IPR018392 (PROSITE_PROFILES); SignalP-TM (SIGNALP_GRAM_POSITIVE); SignalP-noTM (SIGNALP_GRAM_NEGATIVE); SignalP-noTM (SIGNALP_EUK); IPR011009 (SUPERFAMILY); TMhelix (TMHMM)	P:GO:0006468; F:GO:0004672; F:GO:0005524	P:protein phosphorylation; F:protein kinase activity; F:ATP binding
CsGy2G020070.1	CMGC_MAPK	44.646	6.43783	-0.336528	386	0	No	C:nucleus	mitogen-activated protein kinase homolog NTF3	386	5	0	99.12	4	P:GO:0000165; P:GO:0006468; F:GO:0004707; F:GO:0005524	P:MAPK cascade; P:protein phosphorylation; F:MAP kinase activity; F:ATP binding	EC:2.7.11.24	Mitogen-activated protein kinase	IPR000719 (PFAM); PTHR24055 (PANTHER); IPR000719 (PROSITE_PROFILES); cd07858 (CDD); IPR011009 (SUPERFAMILY)	P:GO:0006468; P:GO:0007154; P:GO:0007165; P:GO:0009987; P:GO:0023052; P:GO:0035556; P:GO:0050789; P:GO:0050794; P:GO:0050896; P:GO:0051716; P:GO:0065007; F:GO:0003824; F:GO:0004672; F:GO:0004674; F:GO:0005524; F:GO:0016301; F:GO:0016740; F:GO:0016772; F:GO:0016773; F:GO:0140096; C:GO:0005622; C:GO:0005634; C:GO:0005737; C:GO:0016020; C:GO:0043226; C:GO:0043227; C:GO:0043229; C:GO:0043231; C:GO:0110165	P:protein phosphorylation; P:cell communication; P:signal transduction; P:cellular process; P:signaling; P:intracellular signal transduction; P:regulation of biological process; P:regulation of cellular process; P:response to stimulus; P:cellular response to stimulus; P:biological regulation; F:catalytic activity; F:protein kinase activity; F:protein serine/threonine kinase activity; F:ATP binding; F:kinase activity; F:transferase activity; F:transferase activity, transferring phosphorus-containing groups; F:phosphotransferase activity, alcohol group as acceptor; F:catalytic activity, acting on a protein; C:intracellular anatomical structure; C:nucleus; C:cytoplasm; C:membrane; C:organelle; C:membrane-bounded organelle; C:intracellular organelle; C:intracellular membrane-bounded organelle; C:cellular anatomical entity
CsGy2G021150.1	RLK-Pelle_CR4L	54.4702	9.48544	-0.265112	493	0	No	C:nucleus	serine/threonine-protein kinase-like protein At3g51990	493	5	0	90.72	4	P:GO:0006468; F:GO:0004674; F:GO:0005524; C:GO:0005886	P:protein phosphorylation; F:protein serine/threonine kinase activity; F:ATP binding; C:plasma membrane	EC:2.7.1	Transferring phosphorus-containing groups	IPR000719 (PFAM); PTHR27001 (PANTHER); IPR000719 (PROSITE_PROFILES); IPR011009 (SUPERFAMILY)	P:GO:0006468; P:GO:0006793; P:GO:0006796; P:GO:0006807; P:GO:0008152; P:GO:0009987; P:GO:0016310; P:GO:0019538; P:GO:0019538; P:GO:0036211; P:GO:0036211; P:GO:0043170; P:GO:0043412; P:GO:0044237; P:GO:0044238; P:GO:0044260; P:GO:0071704; P:GO:1901564; F:GO:0004672; F:GO:0005524; C:GO:0005886; C:GO:0016020; C:GO:0071944; C:GO:0110165	P:protein phosphorylation; P:phosphorus metabolic process; P:phosphate-containing compound metabolic process; P:nitrogen compound metabolic process; P:metabolic process; P:cellular process; P:phosphorylation; P:protein metabolic process; P:protein metabolic process; P:protein modification process; P:protein modification process; P:macromolecule metabolic process; P:macromolecule modification; P:cellular metabolic process; P:primary metabolic process; P:cellular macromolecule metabolic process; P:organic substance metabolic process; P:organonitrogen compound metabolic process; F:protein kinase activity; F:ATP binding; C:plasma membrane; C:membrane; C:cell periphery; C:cellular anatomical entity
CsGy2G021550.2	CAMK_CAMKL-CHK1	50.85	7.56495	-0.257399	446	1	No	C:nucleus	CBL-interacting serine/threonine-protein kinase 8	446	5	0	97.95	6	P:GO:0006468; P:GO:0010167; P:GO:0035556; P:GO:0048364; F:GO:0004674; F:GO:0005524	P:protein phosphorylation; P:response to nitrate; P:intracellular signal transduction; P:root development; F:protein serine/threonine kinase activity; F:ATP binding	EC:2.7.1	Transferring phosphorus-containing groups	IPR004041 (PFAM); IPR000719 (PFAM); PTHR43895 (PANTHER); IPR000719 (PROSITE_PROFILES); IPR018451 (PROSITE_PROFILES); cd12195 (CDD); IPR011009 (SUPERFAMILY)	P:GO:0006468; P:GO:0007165; F:GO:0004672; F:GO:0005524	P:protein phosphorylation; P:signal transduction; F:protein kinase activity; F:ATP binding
CsGy2G021683.1	RLK-Pelle_LRR-XI-1	93.2755	6.77137	0.0332937	841	1	Yes	C:plasma membrane	receptor protein-tyrosine kinase CEPR1	841	20	0	92.09	4	P:GO:0018108; F:GO:0004713; F:GO:0005524; C:GO:0005886	P:peptidyl-tyrosine phosphorylation; F:protein tyrosine kinase activity; F:ATP binding; C:plasma membrane	EC:2.7.1	Transferring phosphorus-containing groups	PR00019 (PRINTS); IPR001611 (PFAM); IPR000719 (PFAM); PTHR48056 (PANTHER); IPR001611 (PROSITE_PROFILES); IPR000719 (PROSITE_PROFILES); SignalP-noTM (SIGNALP_EUK); SignalP-TM (SIGNALP_GRAM_POSITIVE); SignalP-noTM (SIGNALP_GRAM_NEGATIVE); SSF52047 (SUPERFAMILY); IPR011009 (SUPERFAMILY); SSF52058 (SUPERFAMILY); TMhelix (TMHMM)	P:GO:0006468; F:GO:0004672; F:GO:0005102; F:GO:0005488; F:GO:0005515; F:GO:0005524; F:GO:0033612	P:protein phosphorylation; F:protein kinase activity; F:signaling receptor binding; F:binding; F:protein binding; F:ATP binding; F:receptor serine/threonine kinase binding
CsGy2G021687.1	RLK-Pelle_LRR-XI-1	14.6308	5.25416	-0.246094	128	0	No	C:nucleus	receptor protein-tyrosine kinase CEPR1	128	5	4.50028e-83	98.34	4	P:GO:0018108; F:GO:0004713; F:GO:0005524; C:GO:0005886	P:peptidyl-tyrosine phosphorylation; F:protein tyrosine kinase activity; F:ATP binding; C:plasma membrane	EC:2.7.1	Transferring phosphorus-containing groups	IPR001245 (PFAM); PTHR48055 (PANTHER); IPR000719 (PROSITE_PROFILES); IPR011009 (SUPERFAMILY)	P:GO:0006468; F:GO:0004672; F:GO:0005524	P:protein phosphorylation; F:protein kinase activity; F:ATP binding
CsGy2G021790.2	RLK-Pelle_LRR-XI-1	120.77	7.93272	-0.11038	1079	2	No	C:mitochondrial membrane	receptor-like protein kinase HSL1	1079	20	0	84.62	4	P:GO:0006468; F:GO:0004672; F:GO:0005524; C:GO:0016020	P:protein phosphorylation; F:protein kinase activity; F:ATP binding; C:membrane	EC:2.7.1	Transferring phosphorus-containing groups	IPR000719 (PFAM); IPR001611 (PFAM); IPR001611 (PFAM); IPR001611 (PFAM); PTHR48055 (PANTHER); IPR000719 (PROSITE_PROFILES); IPR001611 (PROSITE_PROFILES); cd14066 (CDD); SSF52047 (SUPERFAMILY); IPR011009 (SUPERFAMILY); SSF52058 (SUPERFAMILY); TMhelix (TMHMM); TMhelix (TMHMM); TMhelix (TMHMM)	P:GO:0006468; F:GO:0004672; F:GO:0005515; F:GO:0005524	P:protein phosphorylation; F:protein kinase activity; F:protein binding; F:ATP binding
CsGy2G021940.2	CK1_CK1-Pl	90.7871	8.59301	-0.427127	811	0	No	C:plasma membrane	casein kinase 1-like protein HD16	811	20	0	93.91	7	P:GO:0006897; P:GO:0007165; P:GO:0018105; F:GO:0004674; F:GO:0005524; C:GO:0005634; C:GO:0005737	P:endocytosis; P:signal transduction; P:peptidyl-serine phosphorylation; F:protein serine/threonine kinase activity; F:ATP binding; C:nucleus; C:cytoplasm	EC:2.7.1	Transferring phosphorus-containing groups	IPR000719 (PFAM); PTHR11909 (PANTHER); IPR000719 (PROSITE_PROFILES); cd14016 (CDD); IPR011009 (SUPERFAMILY)	P:GO:0006468; P:GO:0006793; P:GO:0006796; P:GO:0006807; P:GO:0006810; P:GO:0006897; P:GO:0006900; P:GO:0006996; P:GO:0007154; P:GO:0007165; P:GO:0008152; P:GO:0009987; P:GO:0010324; P:GO:0016043; P:GO:0016050; P:GO:0016192; P:GO:0016310; P:GO:0018105; P:GO:0018193; P:GO:0018209; P:GO:0019538; P:GO:0019538; P:GO:0023052; P:GO:0036211; P:GO:0036211; P:GO:0043170; P:GO:0043412; P:GO:0044237; P:GO:0044238; P:GO:0044260; P:GO:0050789; P:GO:0050794; P:GO:0050896; P:GO:0051179; P:GO:0051234; P:GO:0051716; P:GO:0061024; P:GO:0065007; P:GO:0071704; P:GO:0071840; P:GO:1901564; F:GO:0003824; F:GO:0004672; F:GO:0004674; F:GO:0005524; F:GO:0016301; F:GO:0016740; F:GO:0016772; F:GO:0016773; F:GO:0140096; C:GO:0005622; C:GO:0005634; C:GO:0005737; C:GO:0016020; C:GO:0043226; C:GO:0043227; C:GO:0043229; C:GO:0043231; C:GO:0110165	P:protein phosphorylation; P:phosphorus metabolic process; P:phosphate-containing compound metabolic process; P:nitrogen compound metabolic process; P:transport; P:endocytosis; P:vesicle budding from membrane; P:organelle organization; P:cell communication; P:signal transduction; P:metabolic process; P:cellular process; P:membrane invagination; P:cellular component organization; P:vesicle organization; P:vesicle-mediated transport; P:phosphorylation; P:peptidyl-serine phosphorylation; P:peptidyl-amino acid modification; P:peptidyl-serine modification; P:protein metabolic process; P:protein metabolic process; P:signaling; P:protein modification process; P:protein modification process; P:macromolecule metabolic process; P:macromolecule modification; P:cellular metabolic process; P:primary metabolic process; P:cellular macromolecule metabolic process; P:regulation of biological process; P:regulation of cellular process; P:response to stimulus; P:localization; P:establishment of localization; P:cellular response to stimulus; P:membrane organization; P:biological regulation; P:organic substance metabolic process; P:cellular component organization or biogenesis; P:organonitrogen compound metabolic process; F:catalytic activity; F:protein kinase activity; F:protein serine/threonine kinase activity; F:ATP binding; F:kinase activity; F:transferase activity; F:transferase activity, transferring phosphorus-containing groups; F:phosphotransferase activity, alcohol group as acceptor; F:catalytic activity, acting on a protein; C:intracellular anatomical structure; C:nucleus; C:cytoplasm; C:membrane; C:organelle; C:membrane-bounded organelle; C:intracellular organelle; C:intracellular membrane-bounded organelle; C:cellular anatomical entity
CsGy2G022250.2	CMGC_CLK	46.2738	8.95081	-0.4175	400	0	No	C:nucleus	serine/threonine-protein kinase AFC3	400	5	0	98.46	4	P:GO:0006468; F:GO:0004674; F:GO:0005524; C:GO:0005634	P:protein phosphorylation; F:protein serine/threonine kinase activity; F:ATP binding; C:nucleus	EC:2.7.1	Transferring phosphorus-containing groups	IPR000719 (PFAM); PTHR45646 (PANTHER); IPR000719 (PROSITE_PROFILES); cd14134 (CDD); IPR011009 (SUPERFAMILY)	P:GO:0006468; P:GO:0006793; P:GO:0006796; P:GO:0006807; P:GO:0008152; P:GO:0009987; P:GO:0016310; P:GO:0019538; P:GO:0019538; P:GO:0036211; P:GO:0036211; P:GO:0043170; P:GO:0043412; P:GO:0044237; P:GO:0044238; P:GO:0044260; P:GO:0071704; P:GO:1901564; F:GO:0003824; F:GO:0004672; F:GO:0005524; F:GO:0016301; F:GO:0016740; F:GO:0016772; F:GO:0016773; F:GO:0140096; C:GO:0005622; C:GO:0005634; C:GO:0016020; C:GO:0043226; C:GO:0043227; C:GO:0043229; C:GO:0043231; C:GO:0110165	P:protein phosphorylation; P:phosphorus metabolic process; P:phosphate-containing compound metabolic process; P:nitrogen compound metabolic process; P:metabolic process; P:cellular process; P:phosphorylation; P:protein metabolic process; P:protein metabolic process; P:protein modification process; P:protein modification process; P:macromolecule metabolic process; P:macromolecule modification; P:cellular metabolic process; P:primary metabolic process; P:cellular macromolecule metabolic process; P:organic substance metabolic process; P:organonitrogen compound metabolic process; F:catalytic activity; F:protein kinase activity; F:ATP binding; F:kinase activity; F:transferase activity; F:transferase activity, transferring phosphorus-containing groups; F:phosphotransferase activity, alcohol group as acceptor; F:catalytic activity, acting on a protein; C:intracellular anatomical structure; C:nucleus; C:membrane; C:organelle; C:membrane-bounded organelle; C:intracellular organelle; C:intracellular membrane-bounded organelle; C:cellular anatomical entity
CsGy2G022380.2	RLK-Pelle_LRR-III	73.672	8.4279	-0.233683	668	1	Yes	C:plasma membrane	probable LRR receptor-like serine/threonine-protein kinase At4g31250	668	20	0	80.47	4	P:GO:0006468; F:GO:0004672; F:GO:0005524; C:GO:0016020	P:protein phosphorylation; F:protein kinase activity; F:ATP binding; C:membrane	EC:2.7.1	Transferring phosphorus-containing groups	IPR000719 (PFAM); IPR001611 (PFAM); IPR013210 (PFAM); IPR046959 (PANTHER); IPR000719 (PROSITE_PROFILES); SignalP-noTM (SIGNALP_GRAM_NEGATIVE); SignalP-noTM (SIGNALP_EUK); SignalP-TM (SIGNALP_GRAM_POSITIVE); SSF52058 (SUPERFAMILY); IPR011009 (SUPERFAMILY); TMhelix (TMHMM); TMhelix (TMHMM)	P:GO:0006468; F:GO:0004672; F:GO:0005515; F:GO:0005524	P:protein phosphorylation; F:protein kinase activity; F:protein binding; F:ATP binding
CsGy2G022410.2	RLK-Pelle_RLCK-IXb	90.1927	8.22567	-0.390864	810	0	No	C:nucleus	U-box domain-containing protein 52-like	810	20	0	91.7	4	P:GO:0006468; F:GO:0004672; F:GO:0005524; C:GO:0016020	P:protein phosphorylation; F:protein kinase activity; F:ATP binding; C:membrane	EC:2.7.1	Transferring phosphorus-containing groups	IPR006016 (PFAM); IPR000719 (PFAM); PTHR45647 (PANTHER); IPR000719 (PROSITE_PROFILES); cd01989 (CDD); SSF52402 (SUPERFAMILY); IPR011009 (SUPERFAMILY)	P:GO:0006468; F:GO:0004672; F:GO:0005524	P:protein phosphorylation; F:protein kinase activity; F:ATP binding
CsGy2G022550.2	AGC_PDK1	74.499	5.71064	-0.0602118	661	0	No	C:chloroplast outer membrane	protein ACTIVITY OF BC1 COMPLEX KINASE 1, chloroplastic isoform X1	661	5	0	98.5	3	P:GO:0006468; F:GO:0004672; F:GO:0005524	P:protein phosphorylation; F:protein kinase activity; F:ATP binding	EC:2.7.1	Transferring phosphorus-containing groups	IPR004147 (PFAM); PTHR10566 (PANTHER); IPR000719 (PROSITE_PROFILES); cd05121 (CDD); IPR011009 (SUPERFAMILY)	P:GO:0006468; F:GO:0004672; F:GO:0005524	P:protein phosphorylation; F:protein kinase activity; F:ATP binding
CsGy2G023303.1	RLK-Pelle_RLCK-SD-2b	90.6279	5.83034	-0.172661	823	1	Yes	C:plasma membrane	G-type lectin S-receptor-like serine/threonine-protein kinase SD2-5	823	20	0	85.52	6	P:GO:0006468; F:GO:0004674; F:GO:0005524; F:GO:0030246; F:GO:0106310; C:GO:0016020	P:protein phosphorylation; F:protein serine/threonine kinase activity; F:ATP binding; F:carbohydrate binding; F:protein serine kinase activity; C:membrane	EC:2.7.1	Transferring phosphorus-containing groups	IPR001480 (PFAM); IPR000719 (PFAM); PTHR47976 (PANTHER); IPR001480 (PROSITE_PROFILES); IPR000719 (PROSITE_PROFILES); IPR001480 (CDD); SignalP-noTM (SIGNALP_EUK); IPR011009 (SUPERFAMILY); IPR036426 (SUPERFAMILY); TMhelix (TMHMM); TMhelix (TMHMM)	P:GO:0006468; F:GO:0004672; F:GO:0005524	P:protein phosphorylation; F:protein kinase activity; F:ATP binding
CsGy2G023520.2	RLK-Pelle_RLCK-X	49.1616	6.40276	0.0746067	445	2	Yes	C:plasma membrane	probable receptor-like protein kinase At1g80640	445	5	0	97.01	4	P:GO:0006468; F:GO:0004674; F:GO:0005524; C:GO:0005886	P:protein phosphorylation; F:protein serine/threonine kinase activity; F:ATP binding; C:plasma membrane	EC:2.7.1	Transferring phosphorus-containing groups	IPR000719 (PFAM); PTHR47989 (PANTHER); IPR000719 (PROSITE_PROFILES); cd14066 (CDD); SignalP-noTM (SIGNALP_EUK); IPR011009 (SUPERFAMILY); TMhelix (TMHMM)	P:GO:0006468; F:GO:0004672; F:GO:0005524	P:protein phosphorylation; F:protein kinase activity; F:ATP binding
CsGy2G023870.2	CAMK_CAMKL-CHK1	82.913	8.65026	-0.079726	730	2	No	C:chloroplast	putative aarF domain-containing protein kinase	730	20	0	93.69	4	P:GO:0006468; F:GO:0004672; F:GO:0005524; C:GO:0016020	P:protein phosphorylation; F:protein kinase activity; F:ATP binding; C:membrane	EC:2.7.1	Transferring phosphorus-containing groups	IPR004147 (PFAM); PTHR10566 (PANTHER); cd05121 (CDD); IPR011009 (SUPERFAMILY); TMhelix (TMHMM)	no GO terms	no GO terms
CsGy2G024930.2	RLK-Pelle_WAK_LRK10L-1	77.7716	6.14489	-0.230172	696	1	Yes	C:plasma membrane	LEAF RUST 10 DISEASE-RESISTANCE LOCUS RECEPTOR-LIKE PROTEIN KINASE-like 1.4 isoform X1	696	20	0	77.52	4	P:GO:0006468; F:GO:0004674; F:GO:0005524; C:GO:0016020	P:protein phosphorylation; F:protein serine/threonine kinase activity; F:ATP binding; C:membrane	EC:2.7.1	Transferring phosphorus-containing groups	IPR001245 (PFAM); IPR044652 (PANTHER); IPR000719 (PROSITE_PROFILES); cd14066 (CDD); SignalP-noTM (SIGNALP_EUK); IPR011009 (SUPERFAMILY); TMhelix (TMHMM); TMhelix (TMHMM)	P:GO:0006468; P:GO:0006793; P:GO:0006796; P:GO:0008152; P:GO:0009987; P:GO:0016310; P:GO:0044237; F:GO:0003824; F:GO:0004672; F:GO:0005524; F:GO:0016301; F:GO:0016740; F:GO:0016772	P:protein phosphorylation; P:phosphorus metabolic process; P:phosphate-containing compound metabolic process; P:metabolic process; P:cellular process; P:phosphorylation; P:cellular metabolic process; F:catalytic activity; F:protein kinase activity; F:ATP binding; F:kinase activity; F:transferase activity; F:transferase activity, transferring phosphorus-containing groups
CsGy2G024990.1	RLK-Pelle_LRR-III	71.1989	5.73582	-0.0254264	645	1	Yes	C:plasma membrane	receptor protein kinase-like protein ZAR1	645	5	0	95.9	4	P:GO:0006468; F:GO:0004672; F:GO:0005524; C:GO:0016020	P:protein phosphorylation; F:protein kinase activity; F:ATP binding; C:membrane	EC:2.7.1	Transferring phosphorus-containing groups	IPR013210 (PFAM); IPR000719 (PFAM); IPR046959 (PANTHER); IPR000719 (PROSITE_PROFILES); SignalP-noTM (SIGNALP_EUK); SSF52058 (SUPERFAMILY); IPR011009 (SUPERFAMILY); TMhelix (TMHMM)	P:GO:0006468; F:GO:0004672; F:GO:0005524	P:protein phosphorylation; F:protein kinase activity; F:ATP binding
CsGy2G025340.1	RLK-Pelle_LysM	75.9698	7.77819	-0.0885965	684	1	Yes	C:plasma membrane	protein LYK2	684	20	0	88.1	4	P:GO:0006468; F:GO:0004672; F:GO:0005524; C:GO:0005886	P:protein phosphorylation; F:protein kinase activity; F:ATP binding; C:plasma membrane	EC:2.7.1	Transferring phosphorus-containing groups	IPR000719 (PFAM); IPR018392 (PFAM); PTHR45927 (PANTHER); IPR000719 (PROSITE_PROFILES); IPR018392 (PROSITE_PROFILES); SignalP-noTM (SIGNALP_EUK); IPR011009 (SUPERFAMILY); TMhelix (TMHMM); TMhelix (TMHMM); TMhelix (TMHMM)	P:GO:0006468; F:GO:0004672; F:GO:0005524	P:protein phosphorylation; F:protein kinase activity; F:ATP binding
CsGy2G025360.2	RLK-Pelle_LRR-VI-1	85.2241	7.90249	-0.0284785	769	1	Yes	C:plasma membrane	probable inactive leucine-rich repeat receptor-like protein kinase At3g03770	769	20	0	93.89	5	P:GO:0018108; P:GO:0046777; F:GO:0004714; F:GO:0005524; C:GO:0005886	P:peptidyl-tyrosine phosphorylation; P:protein autophosphorylation; F:transmembrane receptor protein tyrosine kinase activity; F:ATP binding; C:plasma membrane	EC:2.7.10.1	Receptor protein-tyrosine kinase	IPR000719 (PFAM); IPR001611 (PFAM); PTHR48056 (PANTHER); IPR000719 (PROSITE_PROFILES); SignalP-noTM (SIGNALP_EUK); IPR011009 (SUPERFAMILY); SSF52058 (SUPERFAMILY); TMhelix (TMHMM)	P:GO:0006468; F:GO:0004672; F:GO:0005102; F:GO:0005488; F:GO:0005515; F:GO:0005524; F:GO:0033612	P:protein phosphorylation; F:protein kinase activity; F:signaling receptor binding; F:binding; F:protein binding; F:ATP binding; F:receptor serine/threonine kinase binding
CsGy2G025870.2	STE_STE11	49.0926	5.85569	-0.55977	435	0	No	C:nucleus	mitogen-activated protein kinase kinase kinase 18-like	435	5	0	94.11	4	P:GO:0006468; P:GO:0007165; F:GO:0004674; F:GO:0005524	P:protein phosphorylation; P:signal transduction; F:protein serine/threonine kinase activity; F:ATP binding	EC:2.7.1	Transferring phosphorus-containing groups	IPR001245 (PRINTS); IPR000719 (PFAM); PTHR48011 (PANTHER); IPR000719 (PROSITE_PROFILES); cd06606 (CDD); IPR011009 (SUPERFAMILY)	P:GO:0006468; F:GO:0004672; F:GO:0005524	P:protein phosphorylation; F:protein kinase activity; F:ATP binding
CsGy2G026380.1	RLK-Pelle_CrRLK1L-1	93.356	5.32436	-0.033494	830	1	Yes	C:plasma membrane	probable receptor-like protein kinase At2g23200	830	20	0	80.76	6	P:GO:0018108; P:GO:0046777; F:GO:0004674; F:GO:0004714; F:GO:0005524; C:GO:0005886	P:peptidyl-tyrosine phosphorylation; P:protein autophosphorylation; F:protein serine/threonine kinase activity; F:transmembrane receptor protein tyrosine kinase activity; F:ATP binding; C:plasma membrane	EC:2.7.10.1	Receptor protein-tyrosine kinase	IPR001245 (PFAM); IPR024788 (PFAM); IPR045272 (PANTHER); IPR000719 (PROSITE_PROFILES); SignalP-noTM (SIGNALP_EUK); SignalP-TM (SIGNALP_GRAM_POSITIVE); SignalP-noTM (SIGNALP_GRAM_NEGATIVE); IPR011009 (SUPERFAMILY); TMhelix (TMHMM)	P:GO:0006468; P:GO:0006793; P:GO:0006796; P:GO:0006807; P:GO:0008152; P:GO:0009987; P:GO:0016310; P:GO:0019538; P:GO:0019538; P:GO:0036211; P:GO:0036211; P:GO:0043170; P:GO:0043412; P:GO:0044237; P:GO:0044238; P:GO:0044260; P:GO:0046777; P:GO:0071704; P:GO:1901564; F:GO:0003824; F:GO:0004672; F:GO:0004714; F:GO:0005524; F:GO:0016301; F:GO:0016740; F:GO:0016772; F:GO:0016773; F:GO:0140096; C:GO:0005886; C:GO:0005911; C:GO:0016020; C:GO:0030054; C:GO:0070161; C:GO:0071944; C:GO:0110165	P:protein phosphorylation; P:phosphorus metabolic process; P:phosphate-containing compound metabolic process; P:nitrogen compound metabolic process; P:metabolic process; P:cellular process; P:phosphorylation; P:protein metabolic process; P:protein metabolic process; P:protein modification process; P:protein modification process; P:macromolecule metabolic process; P:macromolecule modification; P:cellular metabolic process; P:primary metabolic process; P:cellular macromolecule metabolic process; P:protein autophosphorylation; P:organic substance metabolic process; P:organonitrogen compound metabolic process; F:catalytic activity; F:protein kinase activity; F:transmembrane receptor protein tyrosine kinase activity; F:ATP binding; F:kinase activity; F:transferase activity; F:transferase activity, transferring phosphorus-containing groups; F:phosphotransferase activity, alcohol group as acceptor; F:catalytic activity, acting on a protein; C:plasma membrane; C:cell-cell junction; C:membrane; C:cell junction; C:anchoring junction; C:cell periphery; C:cellular anatomical entity
CsGy2G026390.1	RLK-Pelle_CrRLK1L-1	93.7218	6.06497	-0.103971	831	1	Yes	C:plasma membrane	probable receptor-like protein kinase At2g23200	831	20	0	76.37	6	P:GO:0018108; P:GO:0046777; F:GO:0004674; F:GO:0004714; F:GO:0005524; C:GO:0005886	P:peptidyl-tyrosine phosphorylation; P:protein autophosphorylation; F:protein serine/threonine kinase activity; F:transmembrane receptor protein tyrosine kinase activity; F:ATP binding; C:plasma membrane	EC:2.7.10.1	Receptor protein-tyrosine kinase	IPR024788 (PFAM); IPR000719 (PFAM); IPR045272 (PANTHER); IPR000719 (PROSITE_PROFILES); SignalP-noTM (SIGNALP_EUK); SignalP-noTM (SIGNALP_GRAM_NEGATIVE); IPR011009 (SUPERFAMILY); TMhelix (TMHMM)	P:GO:0006468; P:GO:0006793; P:GO:0006796; P:GO:0006807; P:GO:0008152; P:GO:0009987; P:GO:0016310; P:GO:0019538; P:GO:0019538; P:GO:0036211; P:GO:0036211; P:GO:0043170; P:GO:0043412; P:GO:0044237; P:GO:0044238; P:GO:0044260; P:GO:0046777; P:GO:0071704; P:GO:1901564; F:GO:0003824; F:GO:0004672; F:GO:0004714; F:GO:0005524; F:GO:0016301; F:GO:0016740; F:GO:0016772; F:GO:0016773; F:GO:0140096; C:GO:0005886; C:GO:0005911; C:GO:0016020; C:GO:0030054; C:GO:0070161; C:GO:0071944; C:GO:0110165	P:protein phosphorylation; P:phosphorus metabolic process; P:phosphate-containing compound metabolic process; P:nitrogen compound metabolic process; P:metabolic process; P:cellular process; P:phosphorylation; P:protein metabolic process; P:protein metabolic process; P:protein modification process; P:protein modification process; P:macromolecule metabolic process; P:macromolecule modification; P:cellular metabolic process; P:primary metabolic process; P:cellular macromolecule metabolic process; P:protein autophosphorylation; P:organic substance metabolic process; P:organonitrogen compound metabolic process; F:catalytic activity; F:protein kinase activity; F:transmembrane receptor protein tyrosine kinase activity; F:ATP binding; F:kinase activity; F:transferase activity; F:transferase activity, transferring phosphorus-containing groups; F:phosphotransferase activity, alcohol group as acceptor; F:catalytic activity, acting on a protein; C:plasma membrane; C:cell-cell junction; C:membrane; C:cell junction; C:anchoring junction; C:cell periphery; C:cellular anatomical entity
CsGy2G026430.1	RLK-Pelle_LRR-III	81.0984	5.80499	-0.0817938	747	1	Yes	C:plasma membrane	---NA---	747									PR00019 (PRINTS); IPR025875 (PFAM); IPR013210 (PFAM); IPR000719 (PFAM); IPR001611 (PFAM); PTHR48010 (PANTHER); IPR000719 (PROSITE_PROFILES); SignalP-noTM (SIGNALP_EUK); SSF52058 (SUPERFAMILY); IPR011009 (SUPERFAMILY); TMhelix (TMHMM)	P:GO:0006468; F:GO:0004672; F:GO:0005515; F:GO:0005524	P:protein phosphorylation; F:protein kinase activity; F:protein binding; F:ATP binding
CsGy2G027250.2	RLK-Pelle_L-LEC	73.6363	6.3004	-0.107739	659	1	Yes	C:plasma membrane	L-type lectin-domain containing receptor kinase IX.1-like	659	20	0	88	8	P:GO:0002229; P:GO:0006468; P:GO:0007178; P:GO:0042742; F:GO:0004675; F:GO:0005524; F:GO:0030246; C:GO:0005886	P:defense response to oomycetes; P:protein phosphorylation; P:transmembrane receptor protein serine/threonine kinase signaling pathway; P:defense response to bacterium; F:transmembrane receptor protein serine/threonine kinase activity; F:ATP binding; F:carbohydrate binding; C:plasma membrane	EC:2.7.11.30	Receptor protein serine/threonine kinase	IPR000719 (PFAM); IPR001220 (PFAM); PTHR27007 (PANTHER); IPR000719 (PROSITE_PROFILES); cd14066 (CDD); IPR001220 (CDD); IPR011009 (SUPERFAMILY); IPR013320 (SUPERFAMILY); TMhelix (TMHMM); TMhelix (TMHMM)	P:GO:0006468; F:GO:0004672; F:GO:0005524; F:GO:0030246; C:GO:0005886; C:GO:0016020; C:GO:0071944; C:GO:0110165	P:protein phosphorylation; F:protein kinase activity; F:ATP binding; F:carbohydrate binding; C:plasma membrane; C:membrane; C:cell periphery; C:cellular anatomical entity
CsGy2G027270.1	RLK-Pelle_L-LEC	73.006	6.75306	-0.239077	650	1	Yes	C:plasma membrane	L-type lectin-domain containing receptor kinase IX.1-like	650	5	0	93.58	8	P:GO:0002229; P:GO:0006468; P:GO:0007178; P:GO:0042742; F:GO:0004675; F:GO:0005524; F:GO:0030246; C:GO:0005886	P:defense response to oomycetes; P:protein phosphorylation; P:transmembrane receptor protein serine/threonine kinase signaling pathway; P:defense response to bacterium; F:transmembrane receptor protein serine/threonine kinase activity; F:ATP binding; F:carbohydrate binding; C:plasma membrane	EC:2.7.11.30	Receptor protein serine/threonine kinase	IPR000719 (PFAM); IPR001220 (PFAM); PTHR27007 (PANTHER); IPR000719 (PROSITE_PROFILES); cd14066 (CDD); IPR001220 (CDD); SignalP-noTM (SIGNALP_EUK); IPR013320 (SUPERFAMILY); IPR011009 (SUPERFAMILY); TMhelix (TMHMM); TMhelix (TMHMM)	P:GO:0006468; F:GO:0004672; F:GO:0005524; F:GO:0030246; C:GO:0005886; C:GO:0016020; C:GO:0071944; C:GO:0110165	P:protein phosphorylation; F:protein kinase activity; F:ATP binding; F:carbohydrate binding; C:plasma membrane; C:membrane; C:cell periphery; C:cellular anatomical entity
CsGy2G027290.1	RLK-Pelle_L-LEC	72.1882	6.26419	-0.111521	651	2	No	C:plasma membrane	L-type lectin-domain containing receptor kinase IX.1-like	651	20	0	88.46	8	P:GO:0002229; P:GO:0006468; P:GO:0007178; P:GO:0042742; F:GO:0004675; F:GO:0005524; F:GO:0030246; C:GO:0005886	P:defense response to oomycetes; P:protein phosphorylation; P:transmembrane receptor protein serine/threonine kinase signaling pathway; P:defense response to bacterium; F:transmembrane receptor protein serine/threonine kinase activity; F:ATP binding; F:carbohydrate binding; C:plasma membrane	EC:2.7.11.30	Receptor protein serine/threonine kinase	IPR000719 (PFAM); IPR001220 (PFAM); PTHR27007 (PANTHER); IPR000719 (PROSITE_PROFILES); cd14066 (CDD); IPR001220 (CDD); SignalP-noTM (SIGNALP_EUK); IPR011009 (SUPERFAMILY); IPR013320 (SUPERFAMILY); TMhelix (TMHMM); TMhelix (TMHMM)	P:GO:0006468; F:GO:0004672; F:GO:0005524; F:GO:0030246; C:GO:0005886; C:GO:0016020; C:GO:0071944; C:GO:0110165	P:protein phosphorylation; F:protein kinase activity; F:ATP binding; F:carbohydrate binding; C:plasma membrane; C:membrane; C:cell periphery; C:cellular anatomical entity
CsGy2G027310.1	RLK-Pelle_L-LEC	35.3243	7.12934	-0.176266	316	0	No	C:nucleus	L-type lectin-domain containing receptor kinase IX.1	316	5	0	99.24	5	P:GO:0006468; F:GO:0004672; F:GO:0005524; F:GO:0030246; C:GO:0016020	P:protein phosphorylation; F:protein kinase activity; F:ATP binding; F:carbohydrate binding; C:membrane	EC:2.7.1	Transferring phosphorus-containing groups	IPR000719 (PFAM); PTHR27007 (PANTHER); IPR000719 (PROSITE_PROFILES); cd14066 (CDD); IPR011009 (SUPERFAMILY)	P:GO:0006468; F:GO:0004672; F:GO:0005524; C:GO:0005886; C:GO:0016020; C:GO:0071944; C:GO:0110165	P:protein phosphorylation; F:protein kinase activity; F:ATP binding; C:plasma membrane; C:membrane; C:cell periphery; C:cellular anatomical entity
CsGy3G000200.2	RLK-Pelle_RLCK-VIIa-2	40.7481	9.12506	-0.305205	365	0	No	C:chloroplast	probable serine/threonine-protein kinase PIX13	365	5	0	91.4	3	P:GO:0006468; F:GO:0004674; F:GO:0005524	P:protein phosphorylation; F:protein serine/threonine kinase activity; F:ATP binding	EC:2.7.1	Transferring phosphorus-containing groups	IPR001245 (PFAM); PTHR45621 (PANTHER); IPR000719 (PROSITE_PROFILES); IPR011009 (SUPERFAMILY)	P:GO:0006468; F:GO:0004672; F:GO:0005524	P:protein phosphorylation; F:protein kinase activity; F:ATP binding
CsGy3G000205.1	RLK-Pelle_RLCK-VIIa-2	45.0716	8.80504	-0.458765	405	0	No	C:nucleus	putative serine/threonine-protein kinase Cx32	405	5	0	97.87	3	P:GO:0006468; F:GO:0004674; F:GO:0005524	P:protein phosphorylation; F:protein serine/threonine kinase activity; F:ATP binding	EC:2.7.1	Transferring phosphorus-containing groups	IPR001245 (PFAM); PTHR45621 (PANTHER); IPR000719 (PROSITE_PROFILES); cd14066 (CDD); SignalP-TM (SIGNALP_GRAM_POSITIVE); IPR011009 (SUPERFAMILY)	P:GO:0006468; F:GO:0004672; F:GO:0005524	P:protein phosphorylation; F:protein kinase activity; F:ATP binding
CsGy3G000410.2	TKL-Pl-4	65.8327	6.08259	-0.481865	579	0	No	C:nucleus	serine/threonine-protein kinase STY8-like	579	5	0	98.24	3	P:GO:0006468; F:GO:0004674; F:GO:0005524	P:protein phosphorylation; F:protein serine/threonine kinase activity; F:ATP binding	EC:2.7.1	Transferring phosphorus-containing groups	IPR001245 (PRINTS); IPR001245 (PFAM); PTHR44329 (PANTHER); IPR002912 (PROSITE_PROFILES); IPR000719 (PROSITE_PROFILES); cd04928 (CDD); cd13999 (CDD); IPR011009 (SUPERFAMILY); IPR045865 (SUPERFAMILY)	P:GO:0006468; F:GO:0003824; F:GO:0004672; F:GO:0005524; F:GO:0016301; F:GO:0016740; F:GO:0016772; F:GO:0016773; F:GO:0140096	P:protein phosphorylation; F:catalytic activity; F:protein kinase activity; F:ATP binding; F:kinase activity; F:transferase activity; F:transferase activity, transferring phosphorus-containing groups; F:phosphotransferase activity, alcohol group as acceptor; F:catalytic activity, acting on a protein
CsGy3G000800.2	STE_STE20-Fray	80.7353	7.57751	-0.534156	729	0	No	C:nucleus	Serine/threonine-protein kinase fray2	729	20	0	97.51	3	P:GO:0006468; F:GO:0004674; F:GO:0005524	P:protein phosphorylation; F:protein serine/threonine kinase activity; F:ATP binding	EC:2.7.1	Transferring phosphorus-containing groups	IPR000719 (PFAM); IPR047173 (PANTHER); IPR000719 (PROSITE_PROFILES); cd06610 (CDD); IPR011009 (SUPERFAMILY)	P:GO:0006468; F:GO:0004672; F:GO:0005524; F:GO:0043539	P:protein phosphorylation; F:protein kinase activity; F:ATP binding; F:protein serine/threonine kinase activator activity
CsGy3G001000.2	CMGC_RCK	47.7756	9.52425	-0.456325	419	0	No	C:nucleus	cyclin-dependent kinase F-4	419	5	0	98.57	3	P:GO:0006468; F:GO:0004674; F:GO:0005524	P:protein phosphorylation; F:protein serine/threonine kinase activity; F:ATP binding	EC:2.7.1	Transferring phosphorus-containing groups	IPR000719 (PFAM); PTHR24055 (PANTHER); IPR000719 (PROSITE_PROFILES); cd07830 (CDD); IPR011009 (SUPERFAMILY)	P:GO:0006468; P:GO:0007154; P:GO:0007165; P:GO:0009987; P:GO:0023052; P:GO:0035556; P:GO:0050789; P:GO:0050794; P:GO:0050896; P:GO:0051716; P:GO:0065007; F:GO:0003824; F:GO:0004672; F:GO:0004674; F:GO:0005524; F:GO:0016301; F:GO:0016740; F:GO:0016772; F:GO:0016773; F:GO:0140096; C:GO:0005622; C:GO:0005634; C:GO:0005737; C:GO:0016020; C:GO:0043226; C:GO:0043227; C:GO:0043229; C:GO:0043231; C:GO:0110165	P:protein phosphorylation; P:cell communication; P:signal transduction; P:cellular process; P:signaling; P:intracellular signal transduction; P:regulation of biological process; P:regulation of cellular process; P:response to stimulus; P:cellular response to stimulus; P:biological regulation; F:catalytic activity; F:protein kinase activity; F:protein serine/threonine kinase activity; F:ATP binding; F:kinase activity; F:transferase activity; F:transferase activity, transferring phosphorus-containing groups; F:phosphotransferase activity, alcohol group as acceptor; F:catalytic activity, acting on a protein; C:intracellular anatomical structure; C:nucleus; C:cytoplasm; C:membrane; C:organelle; C:membrane-bounded organelle; C:intracellular organelle; C:intracellular membrane-bounded organelle; C:cellular anatomical entity
CsGy3G002030.2	RLK-Pelle_RLCK-VIIa-2	44.7418	9.64416	-0.45188	399	0	No	C:nucleus	probable serine/threonine-protein kinase PBL19	399	5	0	96.73	3	P:GO:0006468; F:GO:0004674; F:GO:0005524	P:protein phosphorylation; F:protein serine/threonine kinase activity; F:ATP binding	EC:2.7.1	Transferring phosphorus-containing groups	IPR000719 (PFAM); PTHR45621 (PANTHER); IPR000719 (PROSITE_PROFILES); cd14066 (CDD); IPR011009 (SUPERFAMILY)	P:GO:0006468; F:GO:0004672; F:GO:0005524	P:protein phosphorylation; F:protein kinase activity; F:ATP binding
CsGy3G002090.1	CAMK_OST1L	38.3824	5.76054	-0.305588	340	0	No	C:nucleus	serine/threonine-protein kinase SRK2A	340	5	0	99.47	4	P:GO:0006468; P:GO:0035556; F:GO:0004674; F:GO:0005524	P:protein phosphorylation; P:intracellular signal transduction; F:protein serine/threonine kinase activity; F:ATP binding	EC:2.7.1	Transferring phosphorus-containing groups	IPR000719 (PFAM); PTHR24343 (PANTHER); IPR000719 (PROSITE_PROFILES); cd14662 (CDD); IPR011009 (SUPERFAMILY)	P:GO:0006468; P:GO:0006793; P:GO:0006796; P:GO:0006807; P:GO:0007154; P:GO:0007165; P:GO:0008152; P:GO:0009987; P:GO:0016310; P:GO:0019538; P:GO:0019538; P:GO:0023052; P:GO:0035556; P:GO:0036211; P:GO:0036211; P:GO:0043170; P:GO:0043412; P:GO:0044237; P:GO:0044238; P:GO:0044260; P:GO:0050789; P:GO:0050794; P:GO:0050896; P:GO:0051716; P:GO:0065007; P:GO:0071704; P:GO:1901564; F:GO:0003824; F:GO:0004672; F:GO:0004674; F:GO:0005524; F:GO:0016301; F:GO:0016740; F:GO:0016772; F:GO:0016773; F:GO:0140096	P:protein phosphorylation; P:phosphorus metabolic process; P:phosphate-containing compound metabolic process; P:nitrogen compound metabolic process; P:cell communication; P:signal transduction; P:metabolic process; P:cellular process; P:phosphorylation; P:protein metabolic process; P:protein metabolic process; P:signaling; P:intracellular signal transduction; P:protein modification process; P:protein modification process; P:macromolecule metabolic process; P:macromolecule modification; P:cellular metabolic process; P:primary metabolic process; P:cellular macromolecule metabolic process; P:regulation of biological process; P:regulation of cellular process; P:response to stimulus; P:cellular response to stimulus; P:biological regulation; P:organic substance metabolic process; P:organonitrogen compound metabolic process; F:catalytic activity; F:protein kinase activity; F:protein serine/threonine kinase activity; F:ATP binding; F:kinase activity; F:transferase activity; F:transferase activity, transferring phosphorus-containing groups; F:phosphotransferase activity, alcohol group as acceptor; F:catalytic activity, acting on a protein
CsGy3G003070.1	RLK-Pelle_LRR-IV	75.5338	6.83616	-0.00483162	683	2	Yes	C:plasma membrane	Protein NSP-INTERACTING KINASE 2	683	20	0	90.74	4	P:GO:0006468; F:GO:0004672; F:GO:0005524; C:GO:0005886	P:protein phosphorylation; F:protein kinase activity; F:ATP binding; C:plasma membrane	EC:2.7.1	Transferring phosphorus-containing groups	IPR001611 (PFAM); IPR001245 (PFAM); IPR013210 (PFAM); IPR046959 (PANTHER); IPR000719 (PROSITE_PROFILES); IPR011009 (SUPERFAMILY); SSF52058 (SUPERFAMILY); TMhelix (TMHMM); TMhelix (TMHMM)	P:GO:0006468; F:GO:0004672; F:GO:0005515; F:GO:0005524	P:protein phosphorylation; F:protein kinase activity; F:protein binding; F:ATP binding
CsGy3G003200.2	PEK_PEK	54.4331	5.39205	-0.679202	476	0	No	C:nucleus	serine/threonine-protein kinase rio2	476	5	0	94.77	7	P:GO:0006468; P:GO:0030490; F:GO:0004674; F:GO:0005524; C:GO:0005634; C:GO:0005829; C:GO:0030688	P:protein phosphorylation; P:maturation of SSU-rRNA; F:protein serine/threonine kinase activity; F:ATP binding; C:nucleus; C:cytosol; C:preribosome, small subunit precursor	EC:2.7.1	Transferring phosphorus-containing groups	PF01163 (PFAM); IPR015285 (PFAM); PTHR45852 (PANTHER); IPR030484 (CDD); IPR036390 (SUPERFAMILY); IPR011009 (SUPERFAMILY)	P:GO:0006139; P:GO:0006364; P:GO:0006396; P:GO:0006468; P:GO:0006725; P:GO:0006807; P:GO:0008152; P:GO:0009987; P:GO:0010467; P:GO:0016070; P:GO:0016072; P:GO:0022613; P:GO:0030490; P:GO:0034470; P:GO:0034641; P:GO:0034660; P:GO:0042254; P:GO:0042274; P:GO:0043170; P:GO:0044085; P:GO:0044237; P:GO:0044238; P:GO:0046483; P:GO:0071704; P:GO:0071840; P:GO:0090304; P:GO:1901360; F:GO:0003824; F:GO:0004672; F:GO:0004674; F:GO:0005524; F:GO:0016301; F:GO:0016740; F:GO:0016772; F:GO:0016773; F:GO:0140096; C:GO:0005622; C:GO:0005634; C:GO:0005737; C:GO:0005829; C:GO:0016020; C:GO:0030684; C:GO:0030688; C:GO:0032991; C:GO:0043226; C:GO:0043227; C:GO:0043229; C:GO:0043231; C:GO:0110165; C:GO:1990904	P:nucleobase-containing compound metabolic process; P:rRNA processing; P:RNA processing; P:protein phosphorylation; P:cellular aromatic compound metabolic process; P:nitrogen compound metabolic process; P:metabolic process; P:cellular process; P:gene expression; P:RNA metabolic process; P:rRNA metabolic process; P:ribonucleoprotein complex biogenesis; P:maturation of SSU-rRNA; P:ncRNA processing; P:cellular nitrogen compound metabolic process; P:ncRNA metabolic process; P:ribosome biogenesis; P:ribosomal small subunit biogenesis; P:macromolecule metabolic process; P:cellular component biogenesis; P:cellular metabolic process; P:primary metabolic process; P:heterocycle metabolic process; P:organic substance metabolic process; P:cellular component organization or biogenesis; P:nucleic acid metabolic process; P:organic cyclic compound metabolic process; F:catalytic activity; F:protein kinase activity; F:protein serine/threonine kinase activity; F:ATP binding; F:kinase activity; F:transferase activity; F:transferase activity, transferring phosphorus-containing groups; F:phosphotransferase activity, alcohol group as acceptor; F:catalytic activity, acting on a protein; C:intracellular anatomical structure; C:nucleus; C:cytoplasm; C:cytosol; C:membrane; C:preribosome; C:preribosome, small subunit precursor; C:protein-containing complex; C:organelle; C:membrane-bounded organelle; C:intracellular organelle; C:intracellular membrane-bounded organelle; C:cellular anatomical entity; C:ribonucleoprotein complex
CsGy3G003260.1	RLK-Pelle_LRR-VII-1	96.4317	6.15677	0.149206	882	1	Yes	C:plasma membrane	probable LRR receptor-like serine/threonine-protein kinase At1g12460	882	20	0	88.58	5	P:GO:0006468; F:GO:0004672; F:GO:0005524; F:GO:0033612; C:GO:0016020	P:protein phosphorylation; F:protein kinase activity; F:ATP binding; F:receptor serine/threonine kinase binding; C:membrane	EC:2.7.1	Transferring phosphorus-containing groups	IPR001611 (PFAM); IPR000719 (PFAM); IPR013210 (PFAM); PTHR48005 (PANTHER); IPR000719 (PROSITE_PROFILES); cd14066 (CDD); SignalP-TM (SIGNALP_EUK); SSF52058 (SUPERFAMILY); IPR011009 (SUPERFAMILY); SSF52058 (SUPERFAMILY); TMhelix (TMHMM); TMhelix (TMHMM)	P:GO:0006468; F:GO:0004672; F:GO:0005515; F:GO:0005524	P:protein phosphorylation; F:protein kinase activity; F:protein binding; F:ATP binding
CsGy3G004240.1	RLK-Pelle_L-LEC	73.7753	6.95405	-0.0958271	671	2	Yes	C:plasma membrane	probable L-type lectin-domain containing receptor kinase S.7	671	20	0	91.25	10	P:GO:0002229; P:GO:0006468; P:GO:0007178; P:GO:0022900; P:GO:0042742; F:GO:0004675; F:GO:0005524; F:GO:0009055; F:GO:0030246; C:GO:0005886	P:defense response to oomycetes; P:protein phosphorylation; P:transmembrane receptor protein serine/threonine kinase signaling pathway; P:electron transport chain; P:defense response to bacterium; F:transmembrane receptor protein serine/threonine kinase activity; F:ATP binding; F:electron transfer activity; F:carbohydrate binding; C:plasma membrane	EC:1; EC:2.7.11.30	Oxidoreductases; Receptor protein serine/threonine kinase	IPR001220 (PFAM); IPR000719 (PFAM); PTHR27007 (PANTHER); IPR000719 (PROSITE_PROFILES); IPR001220 (CDD); cd14066 (CDD); SignalP-noTM (SIGNALP_EUK); IPR011009 (SUPERFAMILY); IPR013320 (SUPERFAMILY); TMhelix (TMHMM)	P:GO:0006468; F:GO:0004672; F:GO:0005524; F:GO:0030246; C:GO:0005886; C:GO:0016020; C:GO:0071944; C:GO:0110165	P:protein phosphorylation; F:protein kinase activity; F:ATP binding; F:carbohydrate binding; C:plasma membrane; C:membrane; C:cell periphery; C:cellular anatomical entity
CsGy3G004470.1	WNK_NRBP	34.2136	5.84347	-0.425333	300	0	No	C:nucleus	probable serine/threonine-protein kinase WNK11	300	5	0	98.33	5	P:GO:0006468; P:GO:0035556; F:GO:0004674; F:GO:0005524; C:GO:0005737	P:protein phosphorylation; P:intracellular signal transduction; F:protein serine/threonine kinase activity; F:ATP binding; C:cytoplasm	EC:2.7.1	Transferring phosphorus-containing groups	IPR000719 (PFAM); PTHR13902 (PANTHER); IPR000719 (PROSITE_PROFILES); cd13983 (CDD); IPR011009 (SUPERFAMILY)	P:GO:0006468; P:GO:0006793; P:GO:0006796; P:GO:0006807; P:GO:0007154; P:GO:0007165; P:GO:0008152; P:GO:0009987; P:GO:0016310; P:GO:0019538; P:GO:0019538; P:GO:0023052; P:GO:0035556; P:GO:0036211; P:GO:0036211; P:GO:0043170; P:GO:0043412; P:GO:0044237; P:GO:0044238; P:GO:0044260; P:GO:0050789; P:GO:0050794; P:GO:0050896; P:GO:0051716; P:GO:0065007; P:GO:0071704; P:GO:1901564; F:GO:0003824; F:GO:0004672; F:GO:0004674; F:GO:0005524; F:GO:0016301; F:GO:0016740; F:GO:0016772; F:GO:0016773; F:GO:0140096; C:GO:0005622; C:GO:0005737; C:GO:0110165	P:protein phosphorylation; P:phosphorus metabolic process; P:phosphate-containing compound metabolic process; P:nitrogen compound metabolic process; P:cell communication; P:signal transduction; P:metabolic process; P:cellular process; P:phosphorylation; P:protein metabolic process; P:protein metabolic process; P:signaling; P:intracellular signal transduction; P:protein modification process; P:protein modification process; P:macromolecule metabolic process; P:macromolecule modification; P:cellular metabolic process; P:primary metabolic process; P:cellular macromolecule metabolic process; P:regulation of biological process; P:regulation of cellular process; P:response to stimulus; P:cellular response to stimulus; P:biological regulation; P:organic substance metabolic process; P:organonitrogen compound metabolic process; F:catalytic activity; F:protein kinase activity; F:protein serine/threonine kinase activity; F:ATP binding; F:kinase activity; F:transferase activity; F:transferase activity, transferring phosphorus-containing groups; F:phosphotransferase activity, alcohol group as acceptor; F:catalytic activity, acting on a protein; C:intracellular anatomical structure; C:cytoplasm; C:cellular anatomical entity
CsGy3G005160.1	CAMK_CDPK	58.6022	6.33791	-0.501156	519	0	No	C:nucleus	calcium-dependent protein kinase-like	519	5	0	96.66	10	P:GO:0018105; P:GO:0035556; P:GO:0046777; F:GO:0004683; F:GO:0005509; F:GO:0005516; F:GO:0005524; F:GO:0009931; C:GO:0005634; C:GO:0005737	P:peptidyl-serine phosphorylation; P:intracellular signal transduction; P:protein autophosphorylation; F:calmodulin-dependent protein kinase activity; F:calcium ion binding; F:calmodulin binding; F:ATP binding; F:calcium-dependent protein serine/threonine kinase activity; C:nucleus; C:cytoplasm	EC:2.7.11.17	Calcium/calmodulin-dependent protein kinase	IPR002048 (PFAM); IPR000719 (PFAM); PTHR24349 (PANTHER); IPR002048 (PROSITE_PROFILES); IPR002048 (PROSITE_PROFILES); IPR002048 (PROSITE_PROFILES); IPR002048 (PROSITE_PROFILES); IPR000719 (PROSITE_PROFILES); IPR002048 (CDD); cd05117 (CDD); IPR011992 (SUPERFAMILY); IPR011009 (SUPERFAMILY)	P:GO:0006468; P:GO:0006793; P:GO:0006796; P:GO:0006807; P:GO:0007154; P:GO:0007165; P:GO:0008152; P:GO:0009987; P:GO:0016310; P:GO:0018105; P:GO:0018193; P:GO:0018209; P:GO:0019538; P:GO:0019538; P:GO:0023052; P:GO:0035556; P:GO:0036211; P:GO:0036211; P:GO:0043170; P:GO:0043412; P:GO:0044237; P:GO:0044238; P:GO:0044260; P:GO:0046777; P:GO:0050789; P:GO:0050794; P:GO:0050896; P:GO:0051716; P:GO:0065007; P:GO:0071704; P:GO:1901564; F:GO:0003824; F:GO:0004672; F:GO:0004674; F:GO:0005488; F:GO:0005509; F:GO:0005515; F:GO:0005516; F:GO:0005524; F:GO:0016301; F:GO:0016740; F:GO:0016772; F:GO:0016773; F:GO:0140096; C:GO:0005622; C:GO:0005634; C:GO:0005737; C:GO:0016020; C:GO:0043226; C:GO:0043227; C:GO:0043229; C:GO:0043231; C:GO:0110165	P:protein phosphorylation; P:phosphorus metabolic process; P:phosphate-containing compound metabolic process; P:nitrogen compound metabolic process; P:cell communication; P:signal transduction; P:metabolic process; P:cellular process; P:phosphorylation; P:peptidyl-serine phosphorylation; P:peptidyl-amino acid modification; P:peptidyl-serine modification; P:protein metabolic process; P:protein metabolic process; P:signaling; P:intracellular signal transduction; P:protein modification process; P:protein modification process; P:macromolecule metabolic process; P:macromolecule modification; P:cellular metabolic process; P:primary metabolic process; P:cellular macromolecule metabolic process; P:protein autophosphorylation; P:regulation of biological process; P:regulation of cellular process; P:response to stimulus; P:cellular response to stimulus; P:biological regulation; P:organic substance metabolic process; P:organonitrogen compound metabolic process; F:catalytic activity; F:protein kinase activity; F:protein serine/threonine kinase activity; F:binding; F:calcium ion binding; F:protein binding; F:calmodulin binding; F:ATP binding; F:kinase activity; F:transferase activity; F:transferase activity, transferring phosphorus-containing groups; F:phosphotransferase activity, alcohol group as acceptor; F:catalytic activity, acting on a protein; C:intracellular anatomical structure; C:nucleus; C:cytoplasm; C:membrane; C:organelle; C:membrane-bounded organelle; C:intracellular organelle; C:intracellular membrane-bounded organelle; C:cellular anatomical entity
CsGy3G005330.2	RLK-Pelle_RLCK-VIIa-1	44.7229	5.31146	-0.416749	406	0	No	C:nucleus	probable serine/threonine-protein kinase PBL23	406	5	0	97.19	3	P:GO:0006468; F:GO:0004674; F:GO:0005524	P:protein phosphorylation; F:protein serine/threonine kinase activity; F:ATP binding	EC:2.7.1	Transferring phosphorus-containing groups	IPR000719 (PFAM); PTHR47985 (PANTHER); IPR000719 (PROSITE_PROFILES); cd14066 (CDD); IPR011009 (SUPERFAMILY)	P:GO:0006468; F:GO:0004672; F:GO:0005524	P:protein phosphorylation; F:protein kinase activity; F:ATP binding
CsGy3G005450.2	RLK-Pelle_LRR-VI-2	9.36161	6.56697	-0.104819	83	0	No	C:chloroplast	inactive receptor-like serine/threonine-protein kinase	83	5	3.07515e-56	92.41	4	P:GO:0006468; F:GO:0004672; F:GO:0005524; C:GO:0016020	P:protein phosphorylation; F:protein kinase activity; F:ATP binding; C:membrane	EC:2.7.1	Transferring phosphorus-containing groups	PTHR46084 (PANTHER); IPR000719 (PROSITE_PROFILES); IPR011009 (SUPERFAMILY)	P:GO:0006468; F:GO:0004672; F:GO:0005524	P:protein phosphorylation; F:protein kinase activity; F:ATP binding
CsGy3G005815.1	RLK-Pelle_LRR-I-2	47.6286	8.79989	-0.318372	430	1	No	C:endomembrane system	calcium/calmodulin-regulated receptor-like kinase 1 isoform X1	430	5	0	98.84	4	P:GO:0018108; F:GO:0004714; F:GO:0005524; C:GO:0005886	P:peptidyl-tyrosine phosphorylation; F:transmembrane receptor protein tyrosine kinase activity; F:ATP binding; C:plasma membrane	EC:2.7.10.1	Receptor protein-tyrosine kinase	IPR001245 (PFAM); PTHR47989 (PANTHER); IPR000719 (PROSITE_PROFILES); cd14066 (CDD); IPR011009 (SUPERFAMILY); TMhelix (TMHMM)	P:GO:0006468; F:GO:0004672; F:GO:0005524	P:protein phosphorylation; F:protein kinase activity; F:ATP binding
CsGy3G005860.2	RLK-Pelle_DLSV	82.6098	8.48264	-0.323796	727	1	No	C:plasma membrane	G-type lectin S-receptor-like serine/threonine-protein kinase At4g27290	727	20	0	92.45	7	P:GO:0006468; P:GO:0048544; F:GO:0004674; F:GO:0005524; F:GO:0030246; F:GO:0106310; C:GO:0016020	P:protein phosphorylation; P:recognition of pollen; F:protein serine/threonine kinase activity; F:ATP binding; F:carbohydrate binding; F:protein serine kinase activity; C:membrane	EC:2.7.1	Transferring phosphorus-containing groups	IPR000858 (PFAM); IPR003609 (PFAM); IPR001480 (PFAM); IPR001245 (PFAM); PTHR32444 (PANTHER); IPR000719 (PROSITE_PROFILES); IPR001480 (PROSITE_PROFILES); IPR003609 (PROSITE_PROFILES); cd14066 (CDD); cd01098 (CDD); IPR011009 (SUPERFAMILY); IPR036426 (SUPERFAMILY); TMhelix (TMHMM)	P:GO:0006468; P:GO:0048544; F:GO:0004672; F:GO:0005524	P:protein phosphorylation; P:recognition of pollen; F:protein kinase activity; F:ATP binding
CsGy3G006350.2	RLK-Pelle_LRR-XI-1	109.426	5.88417	0.012024	998	1	Yes	C:plasma membrane	leucine-rich repeat receptor-like serine/threonine-protein kinase BAM1	998	20	0	93.66	5	P:GO:0006468; P:GO:0009755; F:GO:0004672; F:GO:0005524; C:GO:0005886	P:protein phosphorylation; P:hormone-mediated signaling pathway; F:protein kinase activity; F:ATP binding; C:plasma membrane	EC:2.7.1	Transferring phosphorus-containing groups	PR00019 (PRINTS); IPR013210 (PFAM); IPR001611 (PFAM); IPR001245 (PFAM); IPR001611 (PFAM); PTHR48056 (PANTHER); IPR000719 (PROSITE_PROFILES); SignalP-noTM (SIGNALP_EUK); SignalP-noTM (SIGNALP_GRAM_NEGATIVE); SignalP-TM (SIGNALP_GRAM_POSITIVE); SSF52047 (SUPERFAMILY); SSF52047 (SUPERFAMILY); IPR011009 (SUPERFAMILY); TMhelix (TMHMM)	P:GO:0006468; F:GO:0004672; F:GO:0005102; F:GO:0005488; F:GO:0005515; F:GO:0005524; F:GO:0033612	P:protein phosphorylation; F:protein kinase activity; F:signaling receptor binding; F:binding; F:protein binding; F:ATP binding; F:receptor serine/threonine kinase binding
CsGy3G006930.2	RLK-Pelle_RLCK-VI	55.6195	4.98514	-0.345181	498	0	No	C:plasma membrane	receptor-like cytosolic serine/threonine-protein kinase RBK1	498	20	0	91.81	3	P:GO:0006468; F:GO:0004672; F:GO:0005524	P:protein phosphorylation; F:protein kinase activity; F:ATP binding	EC:2.7.1	Transferring phosphorus-containing groups	IPR000719 (PFAM); IPR046958 (PANTHER); IPR000719 (PROSITE_PROFILES); IPR011009 (SUPERFAMILY)	P:GO:0006468; F:GO:0004672; F:GO:0005524	P:protein phosphorylation; F:protein kinase activity; F:ATP binding
CsGy3G007010.2	RLK-Pelle_L-LEC	76.3774	6.05593	-0.234649	684	1	Yes	C:plasma membrane	L-type lectin-domain containing receptor kinase IX.1-like	684	20	0	88.13	8	P:GO:0002229; P:GO:0006468; P:GO:0007178; P:GO:0042742; F:GO:0004675; F:GO:0005524; F:GO:0030246; C:GO:0005886	P:defense response to oomycetes; P:protein phosphorylation; P:transmembrane receptor protein serine/threonine kinase signaling pathway; P:defense response to bacterium; F:transmembrane receptor protein serine/threonine kinase activity; F:ATP binding; F:carbohydrate binding; C:plasma membrane	EC:2.7.11.30	Receptor protein serine/threonine kinase	IPR001220 (PFAM); IPR000719 (PFAM); PTHR27007 (PANTHER); IPR000719 (PROSITE_PROFILES); cd14066 (CDD); IPR001220 (CDD); SignalP-noTM (SIGNALP_EUK); IPR013320 (SUPERFAMILY); IPR011009 (SUPERFAMILY); TMhelix (TMHMM)	P:GO:0006468; F:GO:0004672; F:GO:0005524; F:GO:0030246; C:GO:0005886; C:GO:0016020; C:GO:0071944; C:GO:0110165	P:protein phosphorylation; F:protein kinase activity; F:ATP binding; F:carbohydrate binding; C:plasma membrane; C:membrane; C:cell periphery; C:cellular anatomical entity
CsGy3G007040.2	RLK-Pelle_L-LEC	71.9345	6.21247	-0.134646	635	2	Yes	C:plasma membrane	L-type lectin-domain containing receptor kinase IX.1-like	635	5	0	87.66	5	P:GO:0006468; F:GO:0004674; F:GO:0005524; F:GO:0030246; C:GO:0016020	P:protein phosphorylation; F:protein serine/threonine kinase activity; F:ATP binding; F:carbohydrate binding; C:membrane	EC:2.7.1	Transferring phosphorus-containing groups	IPR000719 (PFAM); IPR001220 (PFAM); PTHR27007 (PANTHER); IPR000719 (PROSITE_PROFILES); IPR001220 (CDD); cd14066 (CDD); SignalP-noTM (SIGNALP_EUK); IPR011009 (SUPERFAMILY); IPR013320 (SUPERFAMILY); TMhelix (TMHMM); TMhelix (TMHMM)	P:GO:0006468; F:GO:0004672; F:GO:0005524; F:GO:0030246; C:GO:0005886; C:GO:0016020; C:GO:0071944; C:GO:0110165	P:protein phosphorylation; F:protein kinase activity; F:ATP binding; F:carbohydrate binding; C:plasma membrane; C:membrane; C:cell periphery; C:cellular anatomical entity
CsGy3G007060.2	RLK-Pelle_LRR-XI-1	108.731	5.86007	-0.0276986	982	1	Yes	C:plasma membrane	LRR receptor-like serine/threonine-protein kinase HSL2	982	20	0	82.49	5	P:GO:0006468; F:GO:0004672; F:GO:0005524; F:GO:0016491; C:GO:0005886	P:protein phosphorylation; F:protein kinase activity; F:ATP binding; F:oxidoreductase activity; C:plasma membrane	EC:2.7.1; EC:1	Transferring phosphorus-containing groups; Oxidoreductases	IPR013210 (PFAM); IPR025875 (PFAM); IPR001611 (PFAM); IPR000719 (PFAM); PTHR48055 (PANTHER); IPR000719 (PROSITE_PROFILES); SignalP-noTM (SIGNALP_EUK); IPR011009 (SUPERFAMILY); SSF52058 (SUPERFAMILY); SSF52058 (SUPERFAMILY); TMhelix (TMHMM); TMhelix (TMHMM)	P:GO:0006468; F:GO:0004672; F:GO:0005515; F:GO:0005524	P:protein phosphorylation; F:protein kinase activity; F:protein binding; F:ATP binding
CsGy3G007230.2	AGC_RSK-2	79.4819	8.06385	-0.287895	727	0	No	C:nucleus	serine/threonine-protein kinase D6PKL1-like	727	20	0	94.31	6	P:GO:0006468; F:GO:0004674; F:GO:0005524; C:GO:0005634; C:GO:0005737; C:GO:0005886	P:protein phosphorylation; F:protein serine/threonine kinase activity; F:ATP binding; C:nucleus; C:cytoplasm; C:plasma membrane	EC:2.7.1	Transferring phosphorus-containing groups	IPR000719 (PFAM); PTHR45637 (PANTHER); IPR000719 (PROSITE_PROFILES); cd05574 (CDD); IPR011009 (SUPERFAMILY)	P:GO:0006468; P:GO:0006793; P:GO:0006796; P:GO:0006807; P:GO:0008152; P:GO:0009987; P:GO:0016310; P:GO:0019538; P:GO:0019538; P:GO:0036211; P:GO:0036211; P:GO:0043170; P:GO:0043412; P:GO:0044237; P:GO:0044238; P:GO:0044260; P:GO:0071704; P:GO:1901564; F:GO:0003824; F:GO:0004672; F:GO:0004674; F:GO:0005524; F:GO:0016301; F:GO:0016740; F:GO:0016772; F:GO:0016773; F:GO:0140096; C:GO:0005622; C:GO:0005634; C:GO:0005737; C:GO:0005886; C:GO:0016020; C:GO:0043226; C:GO:0043227; C:GO:0043229; C:GO:0043231; C:GO:0071944; C:GO:0110165	P:protein phosphorylation; P:phosphorus metabolic process; P:phosphate-containing compound metabolic process; P:nitrogen compound metabolic process; P:metabolic process; P:cellular process; P:phosphorylation; P:protein metabolic process; P:protein metabolic process; P:protein modification process; P:protein modification process; P:macromolecule metabolic process; P:macromolecule modification; P:cellular metabolic process; P:primary metabolic process; P:cellular macromolecule metabolic process; P:organic substance metabolic process; P:organonitrogen compound metabolic process; F:catalytic activity; F:protein kinase activity; F:protein serine/threonine kinase activity; F:ATP binding; F:kinase activity; F:transferase activity; F:transferase activity, transferring phosphorus-containing groups; F:phosphotransferase activity, alcohol group as acceptor; F:catalytic activity, acting on a protein; C:intracellular anatomical structure; C:nucleus; C:cytoplasm; C:plasma membrane; C:membrane; C:organelle; C:membrane-bounded organelle; C:intracellular organelle; C:intracellular membrane-bounded organelle; C:cell periphery; C:cellular anatomical entity
CsGy3G007660.2	CAMK_CAMKL-CHK1	50.0476	8.33546	-0.465986	441	1	No	C:nucleus	CBL-interacting serine/threonine-protein kinase 9-like	441	5	0	97.78	4	P:GO:0006468; P:GO:0035556; F:GO:0004674; F:GO:0005524	P:protein phosphorylation; P:intracellular signal transduction; F:protein serine/threonine kinase activity; F:ATP binding	EC:2.7.1	Transferring phosphorus-containing groups	IPR000719 (PFAM); IPR004041 (PFAM); PTHR43895 (PANTHER); IPR000719 (PROSITE_PROFILES); IPR018451 (PROSITE_PROFILES); cd14663 (CDD); cd12195 (CDD); IPR011009 (SUPERFAMILY)	P:GO:0006468; P:GO:0007165; F:GO:0004672; F:GO:0005524	P:protein phosphorylation; P:signal transduction; F:protein kinase activity; F:ATP binding
CsGy3G007870.2	WNK_NRBP	74.3972	5.31163	-0.368627	663	0	No	C:nucleus	probable serine/threonine-protein kinase WNK10 isoform X1	663	20	0	87.47	5	P:GO:0006468; P:GO:0035556; F:GO:0004674; F:GO:0005524; C:GO:0005737	P:protein phosphorylation; P:intracellular signal transduction; F:protein serine/threonine kinase activity; F:ATP binding; C:cytoplasm	EC:2.7.1	Transferring phosphorus-containing groups	IPR024678 (PFAM); IPR000719 (PFAM); PTHR13902 (PANTHER); IPR000719 (PROSITE_PROFILES); cd13983 (CDD); IPR011009 (SUPERFAMILY)	P:GO:0006468; P:GO:0006793; P:GO:0006796; P:GO:0006807; P:GO:0007154; P:GO:0007165; P:GO:0008152; P:GO:0009987; P:GO:0016310; P:GO:0019538; P:GO:0019538; P:GO:0023052; P:GO:0035556; P:GO:0036211; P:GO:0036211; P:GO:0043170; P:GO:0043412; P:GO:0044237; P:GO:0044238; P:GO:0044260; P:GO:0050789; P:GO:0050794; P:GO:0050896; P:GO:0051716; P:GO:0065007; P:GO:0071704; P:GO:1901564; F:GO:0003824; F:GO:0004672; F:GO:0004674; F:GO:0005524; F:GO:0016301; F:GO:0016740; F:GO:0016772; F:GO:0016773; F:GO:0140096; C:GO:0005622; C:GO:0005737; C:GO:0110165	P:protein phosphorylation; P:phosphorus metabolic process; P:phosphate-containing compound metabolic process; P:nitrogen compound metabolic process; P:cell communication; P:signal transduction; P:metabolic process; P:cellular process; P:phosphorylation; P:protein metabolic process; P:protein metabolic process; P:signaling; P:intracellular signal transduction; P:protein modification process; P:protein modification process; P:macromolecule metabolic process; P:macromolecule modification; P:cellular metabolic process; P:primary metabolic process; P:cellular macromolecule metabolic process; P:regulation of biological process; P:regulation of cellular process; P:response to stimulus; P:cellular response to stimulus; P:biological regulation; P:organic substance metabolic process; P:organonitrogen compound metabolic process; F:catalytic activity; F:protein kinase activity; F:protein serine/threonine kinase activity; F:ATP binding; F:kinase activity; F:transferase activity; F:transferase activity, transferring phosphorus-containing groups; F:phosphotransferase activity, alcohol group as acceptor; F:catalytic activity, acting on a protein; C:intracellular anatomical structure; C:cytoplasm; C:cellular anatomical entity
CsGy3G008440.2	TKL_Gdt	77.9416	8.65702	-0.473746	678	0	No	C:nucleus	mitogen-activated protein kinase kinase kinase 7-like	678	20	0	90.95	5	P:GO:0006468; P:GO:0007165; F:GO:0004672; F:GO:0005524; C:GO:0005737	P:protein phosphorylation; P:signal transduction; F:protein kinase activity; F:ATP binding; C:cytoplasm	EC:2.7.1	Transferring phosphorus-containing groups	IPR010632 (PFAM); IPR001245 (PFAM); PTHR23257 (PANTHER); IPR000719 (PROSITE_PROFILES); IPR011009 (SUPERFAMILY)	P:GO:0006468; P:GO:0007154; P:GO:0007165; P:GO:0009987; P:GO:0023052; P:GO:0050789; P:GO:0050794; P:GO:0050896; P:GO:0051716; P:GO:0065007; F:GO:0003824; F:GO:0004672; F:GO:0005524; F:GO:0016301; F:GO:0016740; F:GO:0016772; F:GO:0016773; F:GO:0140096; C:GO:0005622; C:GO:0005737; C:GO:0110165	P:protein phosphorylation; P:cell communication; P:signal transduction; P:cellular process; P:signaling; P:regulation of biological process; P:regulation of cellular process; P:response to stimulus; P:cellular response to stimulus; P:biological regulation; F:catalytic activity; F:protein kinase activity; F:ATP binding; F:kinase activity; F:transferase activity; F:transferase activity, transferring phosphorus-containing groups; F:phosphotransferase activity, alcohol group as acceptor; F:catalytic activity, acting on a protein; C:intracellular anatomical structure; C:cytoplasm; C:cellular anatomical entity
CsGy3G008680.2	RLK-Pelle_RLCK-V	54.8347	7.12473	-0.318089	492	1	No	C:endomembrane system	probable serine/threonine-protein kinase At1g01540	492	5	0	97.88	4	P:GO:0006468; F:GO:0004674; F:GO:0005524; C:GO:0016020	P:protein phosphorylation; F:protein serine/threonine kinase activity; F:ATP binding; C:membrane	EC:2.7.1	Transferring phosphorus-containing groups	IPR001245 (PFAM); PTHR47984 (PANTHER); IPR000719 (PROSITE_PROFILES); cd14066 (CDD); IPR011009 (SUPERFAMILY); TMhelix (TMHMM)	P:GO:0006468; F:GO:0004672; F:GO:0005524	P:protein phosphorylation; F:protein kinase activity; F:ATP binding
CsGy3G008740.2	RLK-Pelle_RLCK-IV	50.6313	9.53844	-0.624558	452	0	No	C:chloroplast	calmodulin-binding receptor-like cytoplasmic kinase 2	452	5	0	97.37	3	P:GO:0006468; F:GO:0004674; F:GO:0005524	P:protein phosphorylation; F:protein serine/threonine kinase activity; F:ATP binding	EC:2.7.1	Transferring phosphorus-containing groups	IPR000719 (PFAM); PTHR47989 (PANTHER); IPR000719 (PROSITE_PROFILES); cd14066 (CDD); IPR011009 (SUPERFAMILY)	P:GO:0006468; F:GO:0004672; F:GO:0005524	P:protein phosphorylation; F:protein kinase activity; F:ATP binding
CsGy3G008830.2	RLK-Pelle_RLCK-IXb	98.6186	6.09777	-0.3832	875	0	No	C:plasma membrane	U-box domain-containing protein 33-like isoform X2	875	20	0	92.96	5	P:GO:0006468; P:GO:0016567; F:GO:0004672; F:GO:0004842; F:GO:0005524	P:protein phosphorylation; P:protein ubiquitination; F:protein kinase activity; F:ubiquitin-protein transferase activity; F:ATP binding	EC:2.7.1	Transferring phosphorus-containing groups	IPR000719 (PFAM); IPR003613 (PFAM); PTHR45647 (PANTHER); IPR003613 (PROSITE_PROFILES); IPR000719 (PROSITE_PROFILES); cd16655 (CDD); cd01989 (CDD); SSF57850 (SUPERFAMILY); IPR011009 (SUPERFAMILY)	P:GO:0006468; P:GO:0016567; F:GO:0004672; F:GO:0004842; F:GO:0005524	P:protein phosphorylation; P:protein ubiquitination; F:protein kinase activity; F:ubiquitin-protein transferase activity; F:ATP binding
CsGy3G009475.1	Aur	33.4832	9.2598	-0.574737	285	0	No	C:chloroplast	serine/threonine-protein kinase Aurora-3 isoform X1	285	5	0	97.47	13	P:GO:0006468; P:GO:0007052; P:GO:0032465; F:GO:0004497; F:GO:0005506; F:GO:0005524; F:GO:0016705; F:GO:0020037; F:GO:0035174; C:GO:0005876; C:GO:0016020; C:GO:0032133; C:GO:0051233	P:protein phosphorylation; P:mitotic spindle organization; P:regulation of cytokinesis; F:monooxygenase activity; F:iron ion binding; F:ATP binding; F:oxidoreductase activity, acting on paired donors, with incorporation or reduction of molecular oxygen; F:heme binding; F:histone serine kinase activity; C:spindle microtubule; C:membrane; C:chromosome passenger complex; C:spindle midzone	EC:2.7.1; EC:1.14	Transferring phosphorus-containing groups; Acting on paired donors, with incorporation or reduction of molecular oxygen. The oxygen incorporated need not be derived from O(2)	IPR000719 (PFAM); IPR030616 (PANTHER); IPR000719 (PROSITE_PROFILES); cd14007 (CDD); IPR011009 (SUPERFAMILY)	P:GO:0000226; P:GO:0000278; P:GO:0000280; P:GO:0000910; P:GO:0006468; P:GO:0006996; P:GO:0007010; P:GO:0007017; P:GO:0007049; P:GO:0007051; P:GO:0007052; P:GO:0009987; P:GO:0010564; P:GO:0016043; P:GO:0022402; P:GO:0032465; P:GO:0048285; P:GO:0050789; P:GO:0050794; P:GO:0051301; P:GO:0051302; P:GO:0051726; P:GO:0061024; P:GO:0065007; P:GO:0071840; P:GO:0090148; P:GO:0140014; P:GO:1902850; P:GO:1903047; F:GO:0003824; F:GO:0004672; F:GO:0004674; F:GO:0005524; F:GO:0016301; F:GO:0016740; F:GO:0016772; F:GO:0016773; F:GO:0140096; C:GO:0000922; C:GO:0005622; C:GO:0005813; C:GO:0005814; C:GO:0005815; C:GO:0005819; C:GO:0005856; C:GO:0005874; C:GO:0005875; C:GO:0005876; C:GO:0015630; C:GO:0032991; C:GO:0043226; C:GO:0043228; C:GO:0043229; C:GO:0043232; C:GO:0051233; C:GO:0099080; C:GO:0099081; C:GO:0099512; C:GO:0099513; C:GO:0110165	P:microtubule cytoskeleton organization; P:mitotic cell cycle; P:nuclear division; P:cytokinesis; P:protein phosphorylation; P:organelle organization; P:cytoskeleton organization; P:microtubule-based process; P:cell cycle; P:spindle organization; P:mitotic spindle organization; P:cellular process; P:regulation of cell cycle process; P:cellular component organization; P:cell cycle process; P:regulation of cytokinesis; P:organelle fission; P:regulation of biological process; P:regulation of cellular process; P:cell division; P:regulation of cell division; P:regulation of cell cycle; P:membrane organization; P:biological regulation; P:cellular component organization or biogenesis; P:membrane fission; P:mitotic nuclear division; P:microtubule cytoskeleton organization involved in mitosis; P:mitotic cell cycle process; F:catalytic activity; F:protein kinase activity; F:protein serine/threonine kinase activity; F:ATP binding; F:kinase activity; F:transferase activity; F:transferase activity, transferring phosphorus-containing groups; F:phosphotransferase activity, alcohol group as acceptor; F:catalytic activity, acting on a protein; C:spindle pole; C:intracellular anatomical structure; C:centrosome; C:centriole; C:microtubule organizing center; C:spindle; C:cytoskeleton; C:microtubule; C:microtubule associated complex; C:spindle microtubule; C:microtubule cytoskeleton; C:protein-containing complex; C:organelle; C:non-membrane-bounded organelle; C:intracellular organelle; C:intracellular non-membrane-bounded organelle; C:spindle midzone; C:supramolecular complex; C:supramolecular polymer; C:supramolecular fiber; C:polymeric cytoskeletal fiber; C:cellular anatomical entity
CsGy3G009710.2	RLK-Pelle_LRR-IV	75.4318	8.22044	-0.0276411	691	1	Yes	C:plasma membrane		691									IPR001611 (PFAM); IPR013210 (PFAM); IPR001245 (PFAM); PTHR48056 (PANTHER); IPR000719 (PROSITE_PROFILES); SignalP-noTM (SIGNALP_EUK); SignalP-TM (SIGNALP_GRAM_POSITIVE); SSF52058 (SUPERFAMILY); IPR011009 (SUPERFAMILY); TMhelix (TMHMM); TMhelix (TMHMM)	P:GO:0006468; F:GO:0004672; F:GO:0005102; F:GO:0005488; F:GO:0005515; F:GO:0005524; F:GO:0033612	P:protein phosphorylation; F:protein kinase activity; F:signaling receptor binding; F:binding; F:protein binding; F:ATP binding; F:receptor serine/threonine kinase binding
CsGy3G010140.2	RLK-Pelle_RLCK-XII-1	55.2024	5.60952	-0.349898	491	0	No	C:nucleus	serine/threonine-protein kinase BSK2	491	5	0	99.23	5	P:GO:0006468; P:GO:0009742; F:GO:0004672; F:GO:0005524; C:GO:0005886	P:protein phosphorylation; P:brassinosteroid mediated signaling pathway; F:protein kinase activity; F:ATP binding; C:plasma membrane	EC:2.7.1	Transferring phosphorus-containing groups	IPR000719 (PFAM); IPR045845 (PANTHER); IPR000719 (PROSITE_PROFILES); IPR011009 (SUPERFAMILY); IPR011990 (SUPERFAMILY)	P:GO:0006468; P:GO:0007154; P:GO:0007165; P:GO:0009719; P:GO:0009725; P:GO:0009742; P:GO:0009755; P:GO:0009987; P:GO:0010033; P:GO:0014070; P:GO:0023052; P:GO:0032870; P:GO:0033993; P:GO:0042221; P:GO:0043401; P:GO:0048545; P:GO:0050789; P:GO:0050794; P:GO:0050896; P:GO:0051716; P:GO:0065007; P:GO:0070887; P:GO:0071310; P:GO:0071383; P:GO:0071396; P:GO:0071407; P:GO:0071495; P:GO:1901700; P:GO:1901701; F:GO:0004672; F:GO:0005515; F:GO:0005524	P:protein phosphorylation; P:cell communication; P:signal transduction; P:response to endogenous stimulus; P:response to hormone; P:brassinosteroid mediated signaling pathway; P:hormone-mediated signaling pathway; P:cellular process; P:response to organic substance; P:response to organic cyclic compound; P:signaling; P:cellular response to hormone stimulus; P:response to lipid; P:response to chemical; P:steroid hormone mediated signaling pathway; P:response to steroid hormone; P:regulation of biological process; P:regulation of cellular process; P:response to stimulus; P:cellular response to stimulus; P:biological regulation; P:cellular response to chemical stimulus; P:cellular response to organic substance; P:cellular response to steroid hormone stimulus; P:cellular response to lipid; P:cellular response to organic cyclic compound; P:cellular response to endogenous stimulus; P:response to oxygen-containing compound; P:cellular response to oxygen-containing compound; F:protein kinase activity; F:protein binding; F:ATP binding
CsGy3G010480.2	RLK-Pelle_RLCK-VIIa-2	48.3987	9.24762	-0.542488	426	0	No	C:nucleus	probable serine/threonine-protein kinase PBL19	426	5	0	97.84	3	P:GO:0006468; F:GO:0004674; F:GO:0005524	P:protein phosphorylation; F:protein serine/threonine kinase activity; F:ATP binding	EC:2.7.1	Transferring phosphorus-containing groups	IPR000719 (PFAM); PTHR45621 (PANTHER); IPR000719 (PROSITE_PROFILES); cd14066 (CDD); IPR011009 (SUPERFAMILY)	P:GO:0006468; F:GO:0004672; F:GO:0005524	P:protein phosphorylation; F:protein kinase activity; F:ATP binding
CsGy3G011200.2	TKL-Pl-6	129.735	5.40183	-0.55895	1162	0	No	C:endomembrane system	Serine/threonine-protein kinase EDR1	1162	20	0	82.39	5	P:GO:0006468; P:GO:0007165; F:GO:0004674; F:GO:0005524; C:GO:0005737	P:protein phosphorylation; P:signal transduction; F:protein serine/threonine kinase activity; F:ATP binding; C:cytoplasm	EC:2.7.1	Transferring phosphorus-containing groups	IPR001245 (PRINTS); IPR000270 (PFAM); IPR001245 (PFAM); PTHR23257 (PANTHER); IPR000719 (PROSITE_PROFILES); cd06410 (CDD); cd13999 (CDD); SSF54277 (SUPERFAMILY); IPR011009 (SUPERFAMILY)	P:GO:0006468; P:GO:0007154; P:GO:0007165; P:GO:0009987; P:GO:0023052; P:GO:0050789; P:GO:0050794; P:GO:0050896; P:GO:0051716; P:GO:0065007; F:GO:0003824; F:GO:0004672; F:GO:0005515; F:GO:0005524; F:GO:0016301; F:GO:0016740; F:GO:0016772; F:GO:0016773; F:GO:0140096; C:GO:0005622; C:GO:0005737; C:GO:0110165	P:protein phosphorylation; P:cell communication; P:signal transduction; P:cellular process; P:signaling; P:regulation of biological process; P:regulation of cellular process; P:response to stimulus; P:cellular response to stimulus; P:biological regulation; F:catalytic activity; F:protein kinase activity; F:protein binding; F:ATP binding; F:kinase activity; F:transferase activity; F:transferase activity, transferring phosphorus-containing groups; F:phosphotransferase activity, alcohol group as acceptor; F:catalytic activity, acting on a protein; C:intracellular anatomical structure; C:cytoplasm; C:cellular anatomical entity
CsGy3G011250.2	RLK-Pelle_LRR-XI-1	123.582	5.55768	0.0248682	1138	1	Yes	C:plasma membrane	receptor-like protein kinase 2	1138	20	0	88.39	9	P:GO:0006355; P:GO:0006468; P:GO:0009734; P:GO:0045040; F:GO:0004674; F:GO:0005524; C:GO:0005634; C:GO:0005742; C:GO:0005886	P:regulation of DNA-templated transcription; P:protein phosphorylation; P:auxin-activated signaling pathway; P:protein insertion into mitochondrial outer membrane; F:protein serine/threonine kinase activity; F:ATP binding; C:nucleus; C:mitochondrial outer membrane translocase complex; C:plasma membrane	EC:2.7.1	Transferring phosphorus-containing groups	PR00019 (PRINTS); IPR001245 (PFAM); IPR001611 (PFAM); PTHR48056 (PANTHER); IPR000719 (PROSITE_PROFILES); IPR001611 (PROSITE_PROFILES); SSF52058 (SUPERFAMILY); IPR011009 (SUPERFAMILY); SSF52047 (SUPERFAMILY); TMhelix (TMHMM); TMhelix (TMHMM)	P:GO:0006468; F:GO:0004672; F:GO:0005102; F:GO:0005488; F:GO:0005515; F:GO:0005524; F:GO:0033612	P:protein phosphorylation; F:protein kinase activity; F:signaling receptor binding; F:binding; F:protein binding; F:ATP binding; F:receptor serine/threonine kinase binding
CsGy3G011280.2	RLK-Pelle_LRR-XI-1	121.59	5.9813	-0.0264014	1106	2	No	C:plasma membrane	probable leucine-rich repeat receptor-like protein kinase At2g33170	1106	20	0	93.36	5	P:GO:0006468; F:GO:0004672; F:GO:0005524; F:GO:0008270; C:GO:0016020	P:protein phosphorylation; F:protein kinase activity; F:ATP binding; F:zinc ion binding; C:membrane	EC:2.7.1	Transferring phosphorus-containing groups	IPR000719 (PFAM); IPR001611 (PFAM); IPR001611 (PFAM); IPR013210 (PFAM); PTHR48056 (PANTHER); IPR000719 (PROSITE_PROFILES); IPR011009 (SUPERFAMILY); SSF52058 (SUPERFAMILY); SSF52047 (SUPERFAMILY); TMhelix (TMHMM); TMhelix (TMHMM)	P:GO:0006468; F:GO:0004672; F:GO:0005102; F:GO:0005488; F:GO:0005515; F:GO:0005524; F:GO:0033612	P:protein phosphorylation; F:protein kinase activity; F:signaling receptor binding; F:binding; F:protein binding; F:ATP binding; F:receptor serine/threonine kinase binding
CsGy3G011990.2	CK1_CK1	52.1694	9.70876	-0.719957	461	0	No	C:nucleus	casein kinase 1-like protein 10	461	5	0	98.53	7	P:GO:0006897; P:GO:0007165; P:GO:0018105; F:GO:0004674; F:GO:0005524; C:GO:0005634; C:GO:0005737	P:endocytosis; P:signal transduction; P:peptidyl-serine phosphorylation; F:protein serine/threonine kinase activity; F:ATP binding; C:nucleus; C:cytoplasm	EC:2.7.1	Transferring phosphorus-containing groups	IPR000719 (PFAM); PTHR11909 (PANTHER); IPR000719 (PROSITE_PROFILES); cd14125 (CDD); IPR011009 (SUPERFAMILY)	P:GO:0006468; P:GO:0006793; P:GO:0006796; P:GO:0006807; P:GO:0006810; P:GO:0006897; P:GO:0006900; P:GO:0006996; P:GO:0007154; P:GO:0007165; P:GO:0008152; P:GO:0009987; P:GO:0010324; P:GO:0016043; P:GO:0016050; P:GO:0016192; P:GO:0016310; P:GO:0018105; P:GO:0018193; P:GO:0018209; P:GO:0019538; P:GO:0019538; P:GO:0023052; P:GO:0036211; P:GO:0036211; P:GO:0043170; P:GO:0043412; P:GO:0044237; P:GO:0044238; P:GO:0044260; P:GO:0050789; P:GO:0050794; P:GO:0050896; P:GO:0051179; P:GO:0051234; P:GO:0051716; P:GO:0061024; P:GO:0065007; P:GO:0071704; P:GO:0071840; P:GO:1901564; F:GO:0003824; F:GO:0004672; F:GO:0004674; F:GO:0005524; F:GO:0016301; F:GO:0016740; F:GO:0016772; F:GO:0016773; F:GO:0140096; C:GO:0005622; C:GO:0005634; C:GO:0005737; C:GO:0016020; C:GO:0043226; C:GO:0043227; C:GO:0043229; C:GO:0043231; C:GO:0110165	P:protein phosphorylation; P:phosphorus metabolic process; P:phosphate-containing compound metabolic process; P:nitrogen compound metabolic process; P:transport; P:endocytosis; P:vesicle budding from membrane; P:organelle organization; P:cell communication; P:signal transduction; P:metabolic process; P:cellular process; P:membrane invagination; P:cellular component organization; P:vesicle organization; P:vesicle-mediated transport; P:phosphorylation; P:peptidyl-serine phosphorylation; P:peptidyl-amino acid modification; P:peptidyl-serine modification; P:protein metabolic process; P:protein metabolic process; P:signaling; P:protein modification process; P:protein modification process; P:macromolecule metabolic process; P:macromolecule modification; P:cellular metabolic process; P:primary metabolic process; P:cellular macromolecule metabolic process; P:regulation of biological process; P:regulation of cellular process; P:response to stimulus; P:localization; P:establishment of localization; P:cellular response to stimulus; P:membrane organization; P:biological regulation; P:organic substance metabolic process; P:cellular component organization or biogenesis; P:organonitrogen compound metabolic process; F:catalytic activity; F:protein kinase activity; F:protein serine/threonine kinase activity; F:ATP binding; F:kinase activity; F:transferase activity; F:transferase activity, transferring phosphorus-containing groups; F:phosphotransferase activity, alcohol group as acceptor; F:catalytic activity, acting on a protein; C:intracellular anatomical structure; C:nucleus; C:cytoplasm; C:membrane; C:organelle; C:membrane-bounded organelle; C:intracellular organelle; C:intracellular membrane-bounded organelle; C:cellular anatomical entity
CsGy3G012100.1	CAMK_CDPK	31.5938	6.34081	-0.157143	280	0	No	C:nucleus	phosphoenolpyruvate carboxylase kinase 1-like	280	5	0	96.91	9	P:GO:0018105; P:GO:0035556; P:GO:0046777; F:GO:0004683; F:GO:0005516; F:GO:0005524; F:GO:0009931; C:GO:0005634; C:GO:0005737	P:peptidyl-serine phosphorylation; P:intracellular signal transduction; P:protein autophosphorylation; F:calmodulin-dependent protein kinase activity; F:calmodulin binding; F:ATP binding; F:calcium-dependent protein serine/threonine kinase activity; C:nucleus; C:cytoplasm	EC:2.7.11.17	Calcium/calmodulin-dependent protein kinase	IPR000719 (PFAM); PTHR24349 (PANTHER); IPR000719 (PROSITE_PROFILES); cd05117 (CDD); IPR011009 (SUPERFAMILY)	P:GO:0006468; P:GO:0006793; P:GO:0006796; P:GO:0006807; P:GO:0007154; P:GO:0007165; P:GO:0008152; P:GO:0009987; P:GO:0016310; P:GO:0018105; P:GO:0018193; P:GO:0018209; P:GO:0019538; P:GO:0019538; P:GO:0023052; P:GO:0035556; P:GO:0036211; P:GO:0036211; P:GO:0043170; P:GO:0043412; P:GO:0044237; P:GO:0044238; P:GO:0044260; P:GO:0046777; P:GO:0050789; P:GO:0050794; P:GO:0050896; P:GO:0051716; P:GO:0065007; P:GO:0071704; P:GO:1901564; F:GO:0003824; F:GO:0004672; F:GO:0004674; F:GO:0005488; F:GO:0005515; F:GO:0005516; F:GO:0005524; F:GO:0016301; F:GO:0016740; F:GO:0016772; F:GO:0016773; F:GO:0140096; C:GO:0005622; C:GO:0005634; C:GO:0005737; C:GO:0016020; C:GO:0043226; C:GO:0043227; C:GO:0043229; C:GO:0043231; C:GO:0110165	P:protein phosphorylation; P:phosphorus metabolic process; P:phosphate-containing compound metabolic process; P:nitrogen compound metabolic process; P:cell communication; P:signal transduction; P:metabolic process; P:cellular process; P:phosphorylation; P:peptidyl-serine phosphorylation; P:peptidyl-amino acid modification; P:peptidyl-serine modification; P:protein metabolic process; P:protein metabolic process; P:signaling; P:intracellular signal transduction; P:protein modification process; P:protein modification process; P:macromolecule metabolic process; P:macromolecule modification; P:cellular metabolic process; P:primary metabolic process; P:cellular macromolecule metabolic process; P:protein autophosphorylation; P:regulation of biological process; P:regulation of cellular process; P:response to stimulus; P:cellular response to stimulus; P:biological regulation; P:organic substance metabolic process; P:organonitrogen compound metabolic process; F:catalytic activity; F:protein kinase activity; F:protein serine/threonine kinase activity; F:binding; F:protein binding; F:calmodulin binding; F:ATP binding; F:kinase activity; F:transferase activity; F:transferase activity, transferring phosphorus-containing groups; F:phosphotransferase activity, alcohol group as acceptor; F:catalytic activity, acting on a protein; C:intracellular anatomical structure; C:nucleus; C:cytoplasm; C:membrane; C:organelle; C:membrane-bounded organelle; C:intracellular organelle; C:intracellular membrane-bounded organelle; C:cellular anatomical entity
CsGy3G012430.1	STE_STE20-Fray	59.1937	5.77515	-0.404896	531	0	No	C:plasma membrane	serine/threonine-protein kinase BLUS1	531	5	0	96	4	P:GO:0006468; P:GO:1902456; F:GO:0004672; F:GO:0005524	P:protein phosphorylation; P:regulation of stomatal opening; F:protein kinase activity; F:ATP binding	EC:2.7.1	Transferring phosphorus-containing groups	IPR000719 (PFAM); IPR047173 (PANTHER); IPR000719 (PROSITE_PROFILES); IPR011009 (SUPERFAMILY)	P:GO:0006468; F:GO:0004672; F:GO:0005524; F:GO:0043539	P:protein phosphorylation; F:protein kinase activity; F:ATP binding; F:protein serine/threonine kinase activator activity
CsGy3G012740.2	RLK-Pelle_LysM	70.7072	5.64999	-0.0575277	631	1	Yes	C:plasma membrane	serine/threonine receptor-like kinase NFP	631	5	0	95.61	4	P:GO:0006468; F:GO:0004672; F:GO:0005524; C:GO:0005886	P:protein phosphorylation; F:protein kinase activity; F:ATP binding; C:plasma membrane	EC:2.7.1	Transferring phosphorus-containing groups	IPR000719 (PFAM); IPR018392 (PFAM); PTHR45927 (PANTHER); IPR000719 (PROSITE_PROFILES); IPR018392 (PROSITE_PROFILES); IPR018392 (CDD); SignalP-noTM (SIGNALP_EUK); SignalP-TM (SIGNALP_GRAM_POSITIVE); IPR011009 (SUPERFAMILY); IPR036779 (SUPERFAMILY); TMhelix (TMHMM); TMhelix (TMHMM)	P:GO:0006468; F:GO:0004672; F:GO:0005524	P:protein phosphorylation; F:protein kinase activity; F:ATP binding
CsGy3G012760.1	CAMK_CAMKL-CHK1	48.6088	9.3079	-0.208776	433	2	No	C:chloroplast	CBL-interacting serine/threonine-protein kinase 7-like	433	5	0	90.65	8	P:GO:0006468; P:GO:0007165; P:GO:1902358; F:GO:0004674; F:GO:0005524; F:GO:0008271; C:GO:0009507; C:GO:0016020	P:protein phosphorylation; P:signal transduction; P:sulfate transmembrane transport; F:protein serine/threonine kinase activity; F:ATP binding; F:secondary active sulfate transmembrane transporter activity; C:chloroplast; C:membrane	EC:2.7.1	Transferring phosphorus-containing groups	IPR000719 (PFAM); IPR004041 (PFAM); PTHR43895 (PANTHER); IPR018451 (PROSITE_PROFILES); IPR000719 (PROSITE_PROFILES); IPR011009 (SUPERFAMILY)	P:GO:0006468; P:GO:0007165; F:GO:0004672; F:GO:0005524	P:protein phosphorylation; P:signal transduction; F:protein kinase activity; F:ATP binding
CsGy3G012870.2	TKL-Pl-2	127.61	5.68364	-0.366813	1136	0	No	C:nucleus	Serine/threonine-protein kinase PAK 6	1136	20	0	89.1	5	P:GO:0018105; P:GO:0018107; F:GO:0004674; F:GO:0005524; C:GO:0016020	P:peptidyl-serine phosphorylation; P:peptidyl-threonine phosphorylation; F:protein serine/threonine kinase activity; F:ATP binding; C:membrane	EC:2.7.1	Transferring phosphorus-containing groups	PR00019 (PRINTS); PF14381 (PFAM); IPR001611 (PFAM); IPR000719 (PFAM); PTHR24359 (PANTHER); IPR001611 (PROSITE_PROFILES); IPR001611 (PROSITE_PROFILES); IPR000719 (PROSITE_PROFILES); IPR011009 (SUPERFAMILY); SSF52047 (SUPERFAMILY)	P:GO:0006468; P:GO:0006793; P:GO:0006796; P:GO:0006807; P:GO:0008152; P:GO:0009987; P:GO:0016310; P:GO:0018105; P:GO:0018107; P:GO:0018193; P:GO:0018209; P:GO:0019538; P:GO:0019538; P:GO:0036211; P:GO:0036211; P:GO:0043170; P:GO:0043412; P:GO:0044237; P:GO:0044238; P:GO:0044260; P:GO:0071704; P:GO:1901564; F:GO:0003824; F:GO:0004672; F:GO:0004674; F:GO:0005515; F:GO:0005524; F:GO:0016301; F:GO:0016740; F:GO:0016772; F:GO:0016773; F:GO:0140096	P:protein phosphorylation; P:phosphorus metabolic process; P:phosphate-containing compound metabolic process; P:nitrogen compound metabolic process; P:metabolic process; P:cellular process; P:phosphorylation; P:peptidyl-serine phosphorylation; P:peptidyl-threonine phosphorylation; P:peptidyl-amino acid modification; P:peptidyl-serine modification; P:protein metabolic process; P:protein metabolic process; P:protein modification process; P:protein modification process; P:macromolecule metabolic process; P:macromolecule modification; P:cellular metabolic process; P:primary metabolic process; P:cellular macromolecule metabolic process; P:organic substance metabolic process; P:organonitrogen compound metabolic process; F:catalytic activity; F:protein kinase activity; F:protein serine/threonine kinase activity; F:protein binding; F:ATP binding; F:kinase activity; F:transferase activity; F:transferase activity, transferring phosphorus-containing groups; F:phosphotransferase activity, alcohol group as acceptor; F:catalytic activity, acting on a protein
CsGy3G013050.1	TKL-Pl-4	43.1034	8.37343	-0.280879	387	0	No	C:nucleus	serine/threonine-protein kinase STY13	387	5	0	95.82	3	P:GO:0006468; F:GO:0004674; F:GO:0005524	P:protein phosphorylation; F:protein serine/threonine kinase activity; F:ATP binding	EC:2.7.1	Transferring phosphorus-containing groups	IPR001245 (PRINTS); IPR001245 (PFAM); PTHR44329 (PANTHER); IPR000719 (PROSITE_PROFILES); cd13999 (CDD); IPR011009 (SUPERFAMILY)	P:GO:0006468; F:GO:0003824; F:GO:0004672; F:GO:0005524; F:GO:0016301; F:GO:0016740; F:GO:0016772; F:GO:0016773; F:GO:0140096; C:GO:0005886; C:GO:0016020; C:GO:0071944; C:GO:0110165	P:protein phosphorylation; F:catalytic activity; F:protein kinase activity; F:ATP binding; F:kinase activity; F:transferase activity; F:transferase activity, transferring phosphorus-containing groups; F:phosphotransferase activity, alcohol group as acceptor; F:catalytic activity, acting on a protein; C:plasma membrane; C:membrane; C:cell periphery; C:cellular anatomical entity
CsGy3G013990.1	ULK_ULK4	153.328	7.0056	-0.205904	1372	0	No	C:nucleus	serine/threonine-protein kinase RUNKEL	1372	20	0	91.14	6	P:GO:0000914; P:GO:0006468; F:GO:0004672; F:GO:0005524; F:GO:0008017; C:GO:0110165	P:phragmoplast assembly; P:protein phosphorylation; F:protein kinase activity; F:ATP binding; F:microtubule binding; C:cellular anatomical entity	EC:2.7.1	Transferring phosphorus-containing groups	IPR000719 (PFAM); IPR044591 (PANTHER); IPR000719 (PROSITE_PROFILES); cd14010 (CDD); IPR011009 (SUPERFAMILY); IPR016024 (SUPERFAMILY); IPR016024 (SUPERFAMILY)	P:GO:0000911; P:GO:0000914; P:GO:0006468; F:GO:0004672; F:GO:0005524; F:GO:0008017	P:cytokinesis by cell plate formation; P:phragmoplast assembly; P:protein phosphorylation; F:protein kinase activity; F:ATP binding; F:microtubule binding
CsGy3G014030.2	CMGC_CDK-CRK7-CDK9	63.9501	9.3636	-0.611734	571	0	No	C:nucleus	probable serine/threonine-protein kinase At1g54610	571	5	0	97.94	7	P:GO:0006468; P:GO:0006511; P:GO:0016567; F:GO:0004672; F:GO:0005524; F:GO:0031625; C:GO:0031461	P:protein phosphorylation; P:ubiquitin-dependent protein catabolic process; P:protein ubiquitination; F:protein kinase activity; F:ATP binding; F:ubiquitin protein ligase binding; C:cullin-RING ubiquitin ligase complex	EC:2.7.1	Transferring phosphorus-containing groups	IPR000719 (PFAM); PTHR24056 (PANTHER); IPR000719 (PROSITE_PROFILES); cd07840 (CDD); IPR011009 (SUPERFAMILY)	P:GO:0006139; P:GO:0006351; P:GO:0006354; P:GO:0006355; P:GO:0006357; P:GO:0006366; P:GO:0006368; P:GO:0006468; P:GO:0006725; P:GO:0006793; P:GO:0006796; P:GO:0006807; P:GO:0008152; P:GO:0009058; P:GO:0009059; P:GO:0009889; P:GO:0009891; P:GO:0009893; P:GO:0009987; P:GO:0010467; P:GO:0010468; P:GO:0010556; P:GO:0010557; P:GO:0010604; P:GO:0016070; P:GO:0016310; P:GO:0018130; P:GO:0019219; P:GO:0019222; P:GO:0019438; P:GO:0019538; P:GO:0019538; P:GO:0031323; P:GO:0031325; P:GO:0031326; P:GO:0031328; P:GO:0032774; P:GO:0032784; P:GO:0032786; P:GO:0032968; P:GO:0034243; P:GO:0034641; P:GO:0034645; P:GO:0034654; P:GO:0036211; P:GO:0036211; P:GO:0043170; P:GO:0043412; P:GO:0044237; P:GO:0044238; P:GO:0044249; P:GO:0044260; P:GO:0044271; P:GO:0045893; P:GO:0045935; P:GO:0045944; P:GO:0046483; P:GO:0048518; P:GO:0048522; P:GO:0050789; P:GO:0050794; P:GO:0051171; P:GO:0051173; P:GO:0051252; P:GO:0051254; P:GO:0060255; P:GO:0065007; P:GO:0070816; P:GO:0071704; P:GO:0080090; P:GO:0090304; P:GO:0097659; P:GO:1901360; P:GO:1901362; P:GO:1901564; P:GO:1901576; P:GO:1902680; P:GO:1903506; P:GO:1903508; P:GO:2000112; P:GO:2001141; F:GO:0003824; F:GO:0004672; F:GO:0004674; F:GO:0004693; F:GO:0005488; F:GO:0005515; F:GO:0005524; F:GO:0016301; F:GO:0016740; F:GO:0016772; F:GO:0016773; F:GO:0030332; F:GO:0097472; F:GO:0140096; C:GO:0000307; C:GO:0005622; C:GO:0005634; C:GO:0016020; C:GO:0032991; C:GO:0043226; C:GO:0043227; C:GO:0043229; C:GO:0043231; C:GO:0061695; C:GO:0110165; C:GO:1902494; C:GO:1902554; C:GO:1902911; C:GO:1990234	P:nucleobase-containing compound metabolic process; P:DNA-templated transcription; P:DNA-templated transcription elongation; P:regulation of DNA-templated transcription; P:regulation of transcription by RNA polymerase II; P:transcription by RNA polymerase II; P:transcription elongation by RNA polymerase II; P:protein phosphorylation; P:cellular aromatic compound metabolic process; P:phosphorus metabolic process; P:phosphate-containing compound metabolic process; P:nitrogen compound metabolic process; P:metabolic process; P:biosynthetic process; P:macromolecule biosynthetic process; P:regulation of biosynthetic process; P:positive regulation of biosynthetic process; P:positive regulation of metabolic process; P:cellular process; P:gene expression; P:regulation of gene expression; P:regulation of macromolecule biosynthetic process; P:positive regulation of macromolecule biosynthetic process; P:positive regulation of macromolecule metabolic process; P:RNA metabolic process; P:phosphorylation; P:heterocycle biosynthetic process; P:regulation of nucleobase-containing compound metabolic process; P:regulation of metabolic process; P:aromatic compound biosynthetic process; P:protein metabolic process; P:protein metabolic process; P:regulation of cellular metabolic process; P:positive regulation of cellular metabolic process; P:regulation of cellular biosynthetic process; P:positive regulation of cellular biosynthetic process; P:RNA biosynthetic process; P:regulation of DNA-templated transcription elongation; P:positive regulation of DNA-templated transcription, elongation; P:positive regulation of transcription elongation by RNA polymerase II; P:regulation of transcription elongation by RNA polymerase II; P:cellular nitrogen compound metabolic process; P:cellular macromolecule biosynthetic process; P:nucleobase-containing compound biosynthetic process; P:protein modification process; P:protein modification process; P:macromolecule metabolic process; P:macromolecule modification; P:cellular metabolic process; P:primary metabolic process; P:cellular biosynthetic process; P:cellular macromolecule metabolic process; P:cellular nitrogen compound biosynthetic process; P:positive regulation of DNA-templated transcription; P:positive regulation of nucleobase-containing compound metabolic process; P:positive regulation of transcription by RNA polymerase II; P:heterocycle metabolic process; P:positive regulation of biological process; P:positive regulation of cellular process; P:regulation of biological process; P:regulation of cellular process; P:regulation of nitrogen compound metabolic process; P:positive regulation of nitrogen compound metabolic process; P:regulation of RNA metabolic process; P:positive regulation of RNA metabolic process; P:regulation of macromolecule metabolic process; P:biological regulation; P:phosphorylation of RNA polymerase II C-terminal domain; P:organic substance metabolic process; P:regulation of primary metabolic process; P:nucleic acid metabolic process; P:nucleic acid-templated transcription; P:organic cyclic compound metabolic process; P:organic cyclic compound biosynthetic process; P:organonitrogen compound metabolic process; P:organic substance biosynthetic process; P:positive regulation of RNA biosynthetic process; P:regulation of nucleic acid-templated transcription; P:positive regulation of nucleic acid-templated transcription; P:regulation of cellular macromolecule biosynthetic process; P:regulation of RNA biosynthetic process; F:catalytic activity; F:protein kinase activity; F:protein serine/threonine kinase activity; F:cyclin-dependent protein serine/threonine kinase activity; F:binding; F:protein binding; F:ATP binding; F:kinase activity; F:transferase activity; F:transferase activity, transferring phosphorus-containing groups; F:phosphotransferase activity, alcohol group as acceptor; F:cyclin binding; F:cyclin-dependent protein kinase activity; F:catalytic activity, acting on a protein; C:cyclin-dependent protein kinase holoenzyme complex; C:intracellular anatomical structure; C:nucleus; C:membrane; C:protein-containing complex; C:organelle; C:membrane-bounded organelle; C:intracellular organelle; C:intracellular membrane-bounded organelle; C:transferase complex, transferring phosphorus-containing groups; C:cellular anatomical entity; C:catalytic complex; C:serine/threonine protein kinase complex; C:protein kinase complex; C:transferase complex
CsGy3G014160.2	RLK-Pelle_RLCK-VIIa-1	56.722	8.84321	-0.689105	514	0	No	C:nucleus	serine/threonine-protein kinase PBL27	514	5	0	98.91	4	P:GO:0006468; F:GO:0004672; F:GO:0005524; C:GO:0016020	P:protein phosphorylation; F:protein kinase activity; F:ATP binding; C:membrane	EC:2.7.1	Transferring phosphorus-containing groups	IPR000719 (PFAM); PTHR47985 (PANTHER); IPR000719 (PROSITE_PROFILES); cd14066 (CDD); IPR011009 (SUPERFAMILY)	P:GO:0006468; F:GO:0004672; F:GO:0005524	P:protein phosphorylation; F:protein kinase activity; F:ATP binding
CsGy3G015490.2	CAMK_CAMKL-CHK1	49.5788	5.8695	-0.36991	442	1	No	C:nucleus	CBL-interacting serine/threonine-protein kinase 1 isoform X1	442	5	0	97.63	4	P:GO:0006468; P:GO:0035556; F:GO:0004674; F:GO:0005524	P:protein phosphorylation; P:intracellular signal transduction; F:protein serine/threonine kinase activity; F:ATP binding	EC:2.7.1	Transferring phosphorus-containing groups	IPR000719 (PFAM); IPR004041 (PFAM); PTHR43895 (PANTHER); IPR018451 (PROSITE_PROFILES); IPR000719 (PROSITE_PROFILES); cd12195 (CDD); IPR011009 (SUPERFAMILY)	P:GO:0006468; P:GO:0007165; F:GO:0004672; F:GO:0005524	P:protein phosphorylation; P:signal transduction; F:protein kinase activity; F:ATP binding
CsGy3G015910.2	RLK-Pelle_LRR-XI-1	106.716	5.44491	-0.0497399	961	1	Yes	C:plasma membrane	MDIS1-interacting receptor like kinase 2-like	961	20	0	81.97	5	P:GO:0006468; P:GO:0009755; F:GO:0004672; F:GO:0005524; C:GO:0005886	P:protein phosphorylation; P:hormone-mediated signaling pathway; F:protein kinase activity; F:ATP binding; C:plasma membrane	EC:2.7.1	Transferring phosphorus-containing groups	PR00019 (PRINTS); IPR000719 (PFAM); IPR001611 (PFAM); IPR013210 (PFAM); PTHR48005 (PANTHER); IPR000719 (PROSITE_PROFILES); IPR001611 (PROSITE_PROFILES); SignalP-TM (SIGNALP_EUK); IPR011009 (SUPERFAMILY); SSF52047 (SUPERFAMILY); SSF52047 (SUPERFAMILY); TMhelix (TMHMM)	P:GO:0006468; F:GO:0004672; F:GO:0005515; F:GO:0005524	P:protein phosphorylation; F:protein kinase activity; F:protein binding; F:ATP binding
CsGy3G015920.2	RLK-Pelle_LRR-XI-1	105.27	5.76685	-0.0916318	956	1	Yes	C:plasma membrane	MDIS1-interacting receptor like kinase 2-like	956	20	0	86.99	5	P:GO:0006468; P:GO:0009755; F:GO:0004672; F:GO:0005524; C:GO:0005886	P:protein phosphorylation; P:hormone-mediated signaling pathway; F:protein kinase activity; F:ATP binding; C:plasma membrane	EC:2.7.1	Transferring phosphorus-containing groups	PR00019 (PRINTS); IPR000719 (PFAM); IPR013210 (PFAM); PTHR48005 (PANTHER); IPR000719 (PROSITE_PROFILES); IPR001611 (PROSITE_PROFILES); SignalP-noTM (SIGNALP_EUK); SSF52047 (SUPERFAMILY); SSF52047 (SUPERFAMILY); IPR011009 (SUPERFAMILY); TMhelix (TMHMM)	P:GO:0006468; F:GO:0004672; F:GO:0005515; F:GO:0005524	P:protein phosphorylation; F:protein kinase activity; F:protein binding; F:ATP binding
CsGy3G016450.2	RLK-Pelle_RLCK-XI	76.3841	9.23737	-0.614076	682	1	No	C:plasma membrane	receptor-like serine/threonine-protein kinase At4g25390	682	20	0	91.82	4	P:GO:0006468; F:GO:0004674; F:GO:0005524; C:GO:0016020	P:protein phosphorylation; F:protein serine/threonine kinase activity; F:ATP binding; C:membrane	EC:2.7.1	Transferring phosphorus-containing groups	IPR001245 (PFAM); IPR000719 (PFAM); IPR044576 (PANTHER); IPR000719 (PROSITE_PROFILES); IPR011009 (SUPERFAMILY); TMhelix (TMHMM)	P:GO:0006468; F:GO:0004672; F:GO:0005524	P:protein phosphorylation; F:protein kinase activity; F:ATP binding
CsGy3G016480.1	RLK-Pelle_RLCK-XV	41.4795	6.17592	-0.519672	366	0	No	C:nucleus	PTI1-like tyrosine-protein kinase At3g15890	366	5	0	95.55	3	P:GO:0006468; F:GO:0004674; F:GO:0005524	P:protein phosphorylation; F:protein serine/threonine kinase activity; F:ATP binding	EC:2.7.1	Transferring phosphorus-containing groups	IPR000719 (PFAM); PTHR27001 (PANTHER); IPR000719 (PROSITE_PROFILES); cd14066 (CDD); IPR011009 (SUPERFAMILY)	P:GO:0006468; P:GO:0006793; P:GO:0006796; P:GO:0006807; P:GO:0008152; P:GO:0009987; P:GO:0016310; P:GO:0019538; P:GO:0019538; P:GO:0036211; P:GO:0036211; P:GO:0043170; P:GO:0043412; P:GO:0044237; P:GO:0044238; P:GO:0044260; P:GO:0071704; P:GO:1901564; F:GO:0004672; F:GO:0005524; C:GO:0005886; C:GO:0016020; C:GO:0071944; C:GO:0110165	P:protein phosphorylation; P:phosphorus metabolic process; P:phosphate-containing compound metabolic process; P:nitrogen compound metabolic process; P:metabolic process; P:cellular process; P:phosphorylation; P:protein metabolic process; P:protein metabolic process; P:protein modification process; P:protein modification process; P:macromolecule metabolic process; P:macromolecule modification; P:cellular metabolic process; P:primary metabolic process; P:cellular macromolecule metabolic process; P:organic substance metabolic process; P:organonitrogen compound metabolic process; F:protein kinase activity; F:ATP binding; C:plasma membrane; C:membrane; C:cell periphery; C:cellular anatomical entity
CsGy3G016500.1	CAMK_CDPK	108.348	6.59835	-0.546458	960	0	No	C:nucleus	Kinase superfamily protein isoform 1	960	5	0	94.38	2	P:GO:0016310; F:GO:0016301	P:phosphorylation; F:kinase activity	EC:2.7	Transferring phosphorus-containing groups	PTHR33492 (PANTHER); IPR011009 (SUPERFAMILY)	no GO terms	no GO terms
CsGy3G016860.2	RLK-Pelle_LRR-Xb-1	142.007	5.14605	0.125	1304	1	Yes	C:extracellular space	leucine-rich repeat receptor protein kinase EMS1-like	1304	20	0	92.6	4	P:GO:0006468; F:GO:0004674; F:GO:0005524; C:GO:0005886	P:protein phosphorylation; F:protein serine/threonine kinase activity; F:ATP binding; C:plasma membrane	EC:2.7.1	Transferring phosphorus-containing groups	PR00019 (PRINTS); IPR001611 (PFAM); IPR001611 (PFAM); IPR013210 (PFAM); IPR001245 (PFAM); PTHR48053 (PANTHER); IPR000719 (PROSITE_PROFILES); SignalP-noTM (SIGNALP_EUK); IPR011009 (SUPERFAMILY); SSF52058 (SUPERFAMILY); SSF52058 (SUPERFAMILY); SSF52058 (SUPERFAMILY); TMhelix (TMHMM)	P:GO:0006468; P:GO:0007154; P:GO:0007165; P:GO:0009719; P:GO:0009725; P:GO:0009755; P:GO:0009987; P:GO:0010033; P:GO:0023052; P:GO:0032870; P:GO:0042221; P:GO:0050789; P:GO:0050794; P:GO:0050896; P:GO:0051716; P:GO:0065007; P:GO:0070887; P:GO:0071310; P:GO:0071495; F:GO:0004672; F:GO:0005515; F:GO:0005524; C:GO:0005886; C:GO:0016020; C:GO:0071944; C:GO:0110165	P:protein phosphorylation; P:cell communication; P:signal transduction; P:response to endogenous stimulus; P:response to hormone; P:hormone-mediated signaling pathway; P:cellular process; P:response to organic substance; P:signaling; P:cellular response to hormone stimulus; P:response to chemical; P:regulation of biological process; P:regulation of cellular process; P:response to stimulus; P:cellular response to stimulus; P:biological regulation; P:cellular response to chemical stimulus; P:cellular response to organic substance; P:cellular response to endogenous stimulus; F:protein kinase activity; F:protein binding; F:ATP binding; C:plasma membrane; C:membrane; C:cell periphery; C:cellular anatomical entity
CsGy3G017130.2	RLK-Pelle_RLCK-IXb	170.307	6.40396	-0.502445	1513	0	No	C:endomembrane system	U-box domain-containing protein 32 isoform X1	1513	20	0	94.26	5	P:GO:0006468; P:GO:0016567; F:GO:0004672; F:GO:0004842; F:GO:0005524	P:protein phosphorylation; P:protein ubiquitination; F:protein kinase activity; F:ubiquitin-protein transferase activity; F:ATP binding	EC:2.7.1	Transferring phosphorus-containing groups	IPR003613 (PFAM); IPR001245 (PFAM); PTHR36055 (PANTHER); IPR000719 (PROSITE_PROFILES); IPR003613 (PROSITE_PROFILES); IPR013087 (PROSITE_PROFILES); cd16655 (CDD); cd01989 (CDD); SSF52402 (SUPERFAMILY); IPR011009 (SUPERFAMILY); SSF57850 (SUPERFAMILY)	P:GO:0006468; P:GO:0016567; F:GO:0004672; F:GO:0004842; F:GO:0005524	P:protein phosphorylation; P:protein ubiquitination; F:protein kinase activity; F:ubiquitin-protein transferase activity; F:ATP binding
CsGy3G017150.2	STE_STE11	96.8501	9.44509	-0.534821	896	0	No	C:nucleus	mitogen-activated protein kinase kinase kinase YODA-like	896	20	0	92.19	5	P:GO:0000165; P:GO:0006468; F:GO:0004709; F:GO:0005524; C:GO:0005737	P:MAPK cascade; P:protein phosphorylation; F:MAP kinase kinase kinase activity; F:ATP binding; C:cytoplasm	EC:2.7.11.25	Mitogen-activated protein kinase kinase kinase	IPR000719 (PFAM); PTHR48016 (PANTHER); IPR000719 (PROSITE_PROFILES); cd06632 (CDD); IPR011009 (SUPERFAMILY)	P:GO:0006468; F:GO:0004672; F:GO:0005524	P:protein phosphorylation; F:protein kinase activity; F:ATP binding
CsGy3G017270.2	RLK-Pelle_CrRLK1L-1	91.7212	7.06812	-0.137848	827	1	Yes	C:plasma membrane	probable receptor-like protein kinase At5g24010	827	20	0	89.78	6	P:GO:0018108; P:GO:0046777; F:GO:0004674; F:GO:0004714; F:GO:0005524; C:GO:0005886	P:peptidyl-tyrosine phosphorylation; P:protein autophosphorylation; F:protein serine/threonine kinase activity; F:transmembrane receptor protein tyrosine kinase activity; F:ATP binding; C:plasma membrane	EC:2.7.10.1	Receptor protein-tyrosine kinase	IPR001245 (PFAM); IPR024788 (PFAM); IPR045272 (PANTHER); IPR000719 (PROSITE_PROFILES); cd14066 (CDD); SignalP-noTM (SIGNALP_EUK); IPR011009 (SUPERFAMILY); TMhelix (TMHMM)	P:GO:0006468; P:GO:0006793; P:GO:0006796; P:GO:0006807; P:GO:0008152; P:GO:0009987; P:GO:0016310; P:GO:0019538; P:GO:0019538; P:GO:0036211; P:GO:0036211; P:GO:0043170; P:GO:0043412; P:GO:0044237; P:GO:0044238; P:GO:0044260; P:GO:0046777; P:GO:0071704; P:GO:1901564; F:GO:0003824; F:GO:0004672; F:GO:0004714; F:GO:0005524; F:GO:0016301; F:GO:0016740; F:GO:0016772; F:GO:0016773; F:GO:0140096; C:GO:0005886; C:GO:0005911; C:GO:0016020; C:GO:0030054; C:GO:0070161; C:GO:0071944; C:GO:0110165	P:protein phosphorylation; P:phosphorus metabolic process; P:phosphate-containing compound metabolic process; P:nitrogen compound metabolic process; P:metabolic process; P:cellular process; P:phosphorylation; P:protein metabolic process; P:protein metabolic process; P:protein modification process; P:protein modification process; P:macromolecule metabolic process; P:macromolecule modification; P:cellular metabolic process; P:primary metabolic process; P:cellular macromolecule metabolic process; P:protein autophosphorylation; P:organic substance metabolic process; P:organonitrogen compound metabolic process; F:catalytic activity; F:protein kinase activity; F:transmembrane receptor protein tyrosine kinase activity; F:ATP binding; F:kinase activity; F:transferase activity; F:transferase activity, transferring phosphorus-containing groups; F:phosphotransferase activity, alcohol group as acceptor; F:catalytic activity, acting on a protein; C:plasma membrane; C:cell-cell junction; C:membrane; C:cell junction; C:anchoring junction; C:cell periphery; C:cellular anatomical entity
CsGy3G017320.2	RLK-Pelle_RLCK-V	49.4348	6.33365	-0.376168	428	1	No	C:endomembrane system	probable serine/threonine-protein kinase At1g01540 isoform X1	428	5	0	94.27						IPR001245 (PFAM); PTHR47984 (PANTHER); IPR000719 (PROSITE_PROFILES); IPR011009 (SUPERFAMILY); TMhelix (TMHMM)	P:GO:0006468; F:GO:0004672; F:GO:0005524	P:protein phosphorylation; F:protein kinase activity; F:ATP binding
CsGy3G018060.2	RLK-Pelle_LRR-III	83.2249	8.73149	-0.156584	767	1	Yes	C:plasma membrane	receptor protein kinase-like protein At4g34220	767	20	0	86.04	4	P:GO:0006468; F:GO:0004672; F:GO:0005524; C:GO:0016020	P:protein phosphorylation; F:protein kinase activity; F:ATP binding; C:membrane	EC:2.7.1	Transferring phosphorus-containing groups	IPR013210 (PFAM); IPR000719 (PFAM); IPR001611 (PFAM); PTHR48010 (PANTHER); IPR001611 (PROSITE_PROFILES); IPR000719 (PROSITE_PROFILES); SignalP-noTM (SIGNALP_GRAM_NEGATIVE); SSF52058 (SUPERFAMILY); IPR011009 (SUPERFAMILY); TMhelix (TMHMM); TMhelix (TMHMM)	P:GO:0006468; F:GO:0004672; F:GO:0005515; F:GO:0005524	P:protein phosphorylation; F:protein kinase activity; F:protein binding; F:ATP binding
CsGy3G018280.2	RLK-Pelle_URK-1	75.071	6.7056	-0.149706	680	1	Yes	C:plasma membrane	probable receptor-like protein kinase At1g49730	680	20	0	92.28	4	P:GO:0006468; F:GO:0004672; F:GO:0005524; C:GO:0005886	P:protein phosphorylation; F:protein kinase activity; F:ATP binding; C:plasma membrane	EC:2.7.1	Transferring phosphorus-containing groups	IPR000719 (PFAM); IPR043891 (PFAM); PTHR47989 (PANTHER); IPR000719 (PROSITE_PROFILES); cd14066 (CDD); SignalP-noTM (SIGNALP_EUK); IPR011009 (SUPERFAMILY); TMhelix (TMHMM)	P:GO:0006468; F:GO:0004672; F:GO:0005524	P:protein phosphorylation; F:protein kinase activity; F:ATP binding
CsGy3G018920.2	RLK-Pelle_RKF3	71.9468	5.78561	-0.0282443	655	1	Yes	C:plasma membrane	probable receptor-like protein kinase At1g11050	655	20	0	91.62	4	P:GO:0006468; F:GO:0004674; F:GO:0005524; C:GO:0005886	P:protein phosphorylation; F:protein serine/threonine kinase activity; F:ATP binding; C:plasma membrane	EC:2.7.1	Transferring phosphorus-containing groups	IPR000719 (PFAM); IPR043891 (PFAM); PTHR27006 (PANTHER); IPR000719 (PROSITE_PROFILES); SignalP-noTM (SIGNALP_GRAM_NEGATIVE); SignalP-TM (SIGNALP_GRAM_POSITIVE); SignalP-noTM (SIGNALP_EUK); IPR011009 (SUPERFAMILY); TMhelix (TMHMM)	P:GO:0006468; F:GO:0004672; F:GO:0005524	P:protein phosphorylation; F:protein kinase activity; F:ATP binding
CsGy3G019270.2	CMGC_CDK-CRK7-CDK9	78.6754	9.32105	-0.647383	707	0	No	C:nucleus	probable serine/threonine-protein kinase At1g54610	707	20	0	94.29	8	P:GO:0032968; P:GO:0051726; P:GO:0070816; F:GO:0004693; F:GO:0005524; F:GO:0008353; C:GO:0000307; C:GO:0005634	P:positive regulation of transcription elongation by RNA polymerase II; P:regulation of cell cycle; P:phosphorylation of RNA polymerase II C-terminal domain; F:cyclin-dependent protein serine/threonine kinase activity; F:ATP binding; F:RNA polymerase II CTD heptapeptide repeat kinase activity; C:cyclin-dependent protein kinase holoenzyme complex; C:nucleus	EC:2.7.11.23; EC:2.7.11.22	[RNA-polymerase]-subunit kinase; Cyclin-dependent kinase	IPR000719 (PFAM); PTHR24056 (PANTHER); IPR000719 (PROSITE_PROFILES); cd07840 (CDD); IPR011009 (SUPERFAMILY)	P:GO:0006139; P:GO:0006351; P:GO:0006354; P:GO:0006355; P:GO:0006357; P:GO:0006366; P:GO:0006368; P:GO:0006468; P:GO:0006725; P:GO:0006793; P:GO:0006796; P:GO:0006807; P:GO:0008152; P:GO:0009058; P:GO:0009059; P:GO:0009889; P:GO:0009891; P:GO:0009893; P:GO:0009987; P:GO:0010467; P:GO:0010468; P:GO:0010556; P:GO:0010557; P:GO:0010604; P:GO:0016070; P:GO:0016310; P:GO:0018130; P:GO:0019219; P:GO:0019222; P:GO:0019438; P:GO:0019538; P:GO:0019538; P:GO:0031323; P:GO:0031325; P:GO:0031326; P:GO:0031328; P:GO:0032774; P:GO:0032784; P:GO:0032786; P:GO:0032968; P:GO:0034243; P:GO:0034641; P:GO:0034645; P:GO:0034654; P:GO:0036211; P:GO:0036211; P:GO:0043170; P:GO:0043412; P:GO:0044237; P:GO:0044238; P:GO:0044249; P:GO:0044260; P:GO:0044271; P:GO:0045893; P:GO:0045935; P:GO:0045944; P:GO:0046483; P:GO:0048518; P:GO:0048522; P:GO:0050789; P:GO:0050794; P:GO:0051171; P:GO:0051173; P:GO:0051252; P:GO:0051254; P:GO:0060255; P:GO:0065007; P:GO:0070816; P:GO:0071704; P:GO:0080090; P:GO:0090304; P:GO:0097659; P:GO:1901360; P:GO:1901362; P:GO:1901564; P:GO:1901576; P:GO:1902680; P:GO:1903506; P:GO:1903508; P:GO:2000112; P:GO:2001141; F:GO:0003824; F:GO:0004672; F:GO:0004674; F:GO:0004693; F:GO:0005488; F:GO:0005515; F:GO:0005524; F:GO:0016301; F:GO:0016740; F:GO:0016772; F:GO:0016773; F:GO:0030332; F:GO:0097472; F:GO:0140096; C:GO:0000307; C:GO:0005622; C:GO:0005634; C:GO:0016020; C:GO:0032991; C:GO:0043226; C:GO:0043227; C:GO:0043229; C:GO:0043231; C:GO:0061695; C:GO:0110165; C:GO:1902494; C:GO:1902554; C:GO:1902911; C:GO:1990234	P:nucleobase-containing compound metabolic process; P:DNA-templated transcription; P:DNA-templated transcription elongation; P:regulation of DNA-templated transcription; P:regulation of transcription by RNA polymerase II; P:transcription by RNA polymerase II; P:transcription elongation by RNA polymerase II; P:protein phosphorylation; P:cellular aromatic compound metabolic process; P:phosphorus metabolic process; P:phosphate-containing compound metabolic process; P:nitrogen compound metabolic process; P:metabolic process; P:biosynthetic process; P:macromolecule biosynthetic process; P:regulation of biosynthetic process; P:positive regulation of biosynthetic process; P:positive regulation of metabolic process; P:cellular process; P:gene expression; P:regulation of gene expression; P:regulation of macromolecule biosynthetic process; P:positive regulation of macromolecule biosynthetic process; P:positive regulation of macromolecule metabolic process; P:RNA metabolic process; P:phosphorylation; P:heterocycle biosynthetic process; P:regulation of nucleobase-containing compound metabolic process; P:regulation of metabolic process; P:aromatic compound biosynthetic process; P:protein metabolic process; P:protein metabolic process; P:regulation of cellular metabolic process; P:positive regulation of cellular metabolic process; P:regulation of cellular biosynthetic process; P:positive regulation of cellular biosynthetic process; P:RNA biosynthetic process; P:regulation of DNA-templated transcription elongation; P:positive regulation of DNA-templated transcription, elongation; P:positive regulation of transcription elongation by RNA polymerase II; P:regulation of transcription elongation by RNA polymerase II; P:cellular nitrogen compound metabolic process; P:cellular macromolecule biosynthetic process; P:nucleobase-containing compound biosynthetic process; P:protein modification process; P:protein modification process; P:macromolecule metabolic process; P:macromolecule modification; P:cellular metabolic process; P:primary metabolic process; P:cellular biosynthetic process; P:cellular macromolecule metabolic process; P:cellular nitrogen compound biosynthetic process; P:positive regulation of DNA-templated transcription; P:positive regulation of nucleobase-containing compound metabolic process; P:positive regulation of transcription by RNA polymerase II; P:heterocycle metabolic process; P:positive regulation of biological process; P:positive regulation of cellular process; P:regulation of biological process; P:regulation of cellular process; P:regulation of nitrogen compound metabolic process; P:positive regulation of nitrogen compound metabolic process; P:regulation of RNA metabolic process; P:positive regulation of RNA metabolic process; P:regulation of macromolecule metabolic process; P:biological regulation; P:phosphorylation of RNA polymerase II C-terminal domain; P:organic substance metabolic process; P:regulation of primary metabolic process; P:nucleic acid metabolic process; P:nucleic acid-templated transcription; P:organic cyclic compound metabolic process; P:organic cyclic compound biosynthetic process; P:organonitrogen compound metabolic process; P:organic substance biosynthetic process; P:positive regulation of RNA biosynthetic process; P:regulation of nucleic acid-templated transcription; P:positive regulation of nucleic acid-templated transcription; P:regulation of cellular macromolecule biosynthetic process; P:regulation of RNA biosynthetic process; F:catalytic activity; F:protein kinase activity; F:protein serine/threonine kinase activity; F:cyclin-dependent protein serine/threonine kinase activity; F:binding; F:protein binding; F:ATP binding; F:kinase activity; F:transferase activity; F:transferase activity, transferring phosphorus-containing groups; F:phosphotransferase activity, alcohol group as acceptor; F:cyclin binding; F:cyclin-dependent protein kinase activity; F:catalytic activity, acting on a protein; C:cyclin-dependent protein kinase holoenzyme complex; C:intracellular anatomical structure; C:nucleus; C:membrane; C:protein-containing complex; C:organelle; C:membrane-bounded organelle; C:intracellular organelle; C:intracellular membrane-bounded organelle; C:transferase complex, transferring phosphorus-containing groups; C:cellular anatomical entity; C:catalytic complex; C:serine/threonine protein kinase complex; C:protein kinase complex; C:transferase complex
CsGy3G019390.1	RLK-Pelle_LRR-Xb-1	116.129	7.19021	-0.0577652	1056	1	Yes	C:plasma membrane	phytosulfokine receptor 2	1056	20	0	88.03	4	P:GO:0006468; F:GO:0004672; F:GO:0005524; C:GO:0016020	P:protein phosphorylation; F:protein kinase activity; F:ATP binding; C:membrane	EC:2.7.1	Transferring phosphorus-containing groups	PR00019 (PRINTS); IPR000719 (PFAM); IPR013210 (PFAM); IPR001611 (PFAM); IPR001611 (PFAM); PTHR48056 (PANTHER); IPR001611 (PROSITE_PROFILES); IPR000719 (PROSITE_PROFILES); IPR001611 (PROSITE_PROFILES); cd14066 (CDD); IPR011009 (SUPERFAMILY); SSF52058 (SUPERFAMILY); SSF52058 (SUPERFAMILY); SSF52058 (SUPERFAMILY); TMhelix (TMHMM); TMhelix (TMHMM)	P:GO:0006468; F:GO:0004672; F:GO:0005102; F:GO:0005488; F:GO:0005515; F:GO:0005524; F:GO:0033612	P:protein phosphorylation; F:protein kinase activity; F:signaling receptor binding; F:binding; F:protein binding; F:ATP binding; F:receptor serine/threonine kinase binding
CsGy3G020100.2	IRE1	61.5047	9.28282	-0.0738404	539	0	Yes	C:endomembrane system	aarF domain-containing protein kinase 1 isoform X1	539	5	0	96.07	2	P:GO:0016310; F:GO:0016301	P:phosphorylation; F:kinase activity	EC:2.7	Transferring phosphorus-containing groups	IPR004147 (PFAM); PTHR43173 (PANTHER); IPR045307 (CDD); SignalP-noTM (SIGNALP_EUK); SignalP-TM (SIGNALP_GRAM_POSITIVE); IPR011009 (SUPERFAMILY)	no GO terms	no GO terms
CsGy3G020640.2	RLK-Pelle_LRR-III	70.6888	5.98761	-0.144479	643	1	Yes	C:plasma membrane	probable inactive receptor kinase RLK902	643	5	0	95.33	4	P:GO:0006468; F:GO:0004672; F:GO:0005524; C:GO:0016020	P:protein phosphorylation; F:protein kinase activity; F:ATP binding; C:membrane	EC:2.7.1	Transferring phosphorus-containing groups	IPR013210 (PFAM); IPR000719 (PFAM); PTHR48010 (PANTHER); IPR000719 (PROSITE_PROFILES); cd14066 (CDD); SignalP-noTM (SIGNALP_EUK); SSF52058 (SUPERFAMILY); IPR011009 (SUPERFAMILY); TMhelix (TMHMM); TMhelix (TMHMM)	P:GO:0006468; F:GO:0004672; F:GO:0005524	P:protein phosphorylation; F:protein kinase activity; F:ATP binding
CsGy3G021130.2	RLK-Pelle_RLCK-SD-2b	98.0505	5.55331	-0.172297	888	1	Yes	C:plasma membrane		888									IPR000858 (PFAM); IPR001480 (PFAM); IPR000719 (PFAM); PTHR47974 (PANTHER); IPR001480 (PROSITE_PROFILES); IPR000719 (PROSITE_PROFILES); cd14066 (CDD); IPR001480 (CDD); IPR036426 (SUPERFAMILY); IPR011009 (SUPERFAMILY); TMhelix (TMHMM); TMhelix (TMHMM)	P:GO:0006468; P:GO:0048544; F:GO:0004672; F:GO:0005524	P:protein phosphorylation; P:recognition of pollen; F:protein kinase activity; F:ATP binding
CsGy3G021160.1	RLK-Pelle_LRR-III	69.5617	6.93523	-0.128095	630	1	Yes	C:plasma membrane	probable inactive receptor kinase At4g23740	630	5	0	97.08	4	P:GO:0006468; F:GO:0004672; F:GO:0005524; C:GO:0016020	P:protein phosphorylation; F:protein kinase activity; F:ATP binding; C:membrane	EC:2.7.1	Transferring phosphorus-containing groups	IPR013210 (PFAM); IPR001611 (PFAM); IPR001245 (PFAM); PTHR48010 (PANTHER); IPR000719 (PROSITE_PROFILES); SignalP-noTM (SIGNALP_EUK); SSF52058 (SUPERFAMILY); IPR011009 (SUPERFAMILY); TMhelix (TMHMM); TMhelix (TMHMM)	P:GO:0006468; F:GO:0004672; F:GO:0005515; F:GO:0005524	P:protein phosphorylation; F:protein kinase activity; F:protein binding; F:ATP binding
CsGy3G021460.2	CK1_CK1	51.7651	9.7301	-0.680617	454	0	No	C:nucleus	casein kinase 1-like protein 6	454	5	0	96.53	12	P:GO:0006897; P:GO:0007165; P:GO:0018105; P:GO:0043622; P:GO:0051510; F:GO:0004674; F:GO:0005524; F:GO:0015631; C:GO:0005634; C:GO:0012505; C:GO:0030054; C:GO:0055028	P:endocytosis; P:signal transduction; P:peptidyl-serine phosphorylation; P:cortical microtubule organization; P:regulation of unidimensional cell growth; F:protein serine/threonine kinase activity; F:ATP binding; F:tubulin binding; C:nucleus; C:endomembrane system; C:cell junction; C:cortical microtubule	EC:2.7.1	Transferring phosphorus-containing groups	IPR000719 (PFAM); PTHR11909 (PANTHER); IPR000719 (PROSITE_PROFILES); cd14125 (CDD); IPR011009 (SUPERFAMILY)	P:GO:0006468; P:GO:0006793; P:GO:0006796; P:GO:0006807; P:GO:0006810; P:GO:0006897; P:GO:0006900; P:GO:0006996; P:GO:0007154; P:GO:0007165; P:GO:0008152; P:GO:0009987; P:GO:0010324; P:GO:0016043; P:GO:0016050; P:GO:0016192; P:GO:0016310; P:GO:0018105; P:GO:0018193; P:GO:0018209; P:GO:0019538; P:GO:0019538; P:GO:0023052; P:GO:0036211; P:GO:0036211; P:GO:0043170; P:GO:0043412; P:GO:0044237; P:GO:0044238; P:GO:0044260; P:GO:0050789; P:GO:0050794; P:GO:0050896; P:GO:0051179; P:GO:0051234; P:GO:0051716; P:GO:0061024; P:GO:0065007; P:GO:0071704; P:GO:0071840; P:GO:1901564; F:GO:0003824; F:GO:0004672; F:GO:0004674; F:GO:0005524; F:GO:0016301; F:GO:0016740; F:GO:0016772; F:GO:0016773; F:GO:0140096; C:GO:0005622; C:GO:0005634; C:GO:0005737; C:GO:0016020; C:GO:0043226; C:GO:0043227; C:GO:0043229; C:GO:0043231; C:GO:0110165	P:protein phosphorylation; P:phosphorus metabolic process; P:phosphate-containing compound metabolic process; P:nitrogen compound metabolic process; P:transport; P:endocytosis; P:vesicle budding from membrane; P:organelle organization; P:cell communication; P:signal transduction; P:metabolic process; P:cellular process; P:membrane invagination; P:cellular component organization; P:vesicle organization; P:vesicle-mediated transport; P:phosphorylation; P:peptidyl-serine phosphorylation; P:peptidyl-amino acid modification; P:peptidyl-serine modification; P:protein metabolic process; P:protein metabolic process; P:signaling; P:protein modification process; P:protein modification process; P:macromolecule metabolic process; P:macromolecule modification; P:cellular metabolic process; P:primary metabolic process; P:cellular macromolecule metabolic process; P:regulation of biological process; P:regulation of cellular process; P:response to stimulus; P:localization; P:establishment of localization; P:cellular response to stimulus; P:membrane organization; P:biological regulation; P:organic substance metabolic process; P:cellular component organization or biogenesis; P:organonitrogen compound metabolic process; F:catalytic activity; F:protein kinase activity; F:protein serine/threonine kinase activity; F:ATP binding; F:kinase activity; F:transferase activity; F:transferase activity, transferring phosphorus-containing groups; F:phosphotransferase activity, alcohol group as acceptor; F:catalytic activity, acting on a protein; C:intracellular anatomical structure; C:nucleus; C:cytoplasm; C:membrane; C:organelle; C:membrane-bounded organelle; C:intracellular organelle; C:intracellular membrane-bounded organelle; C:cellular anatomical entity
CsGy3G022040.2	RLK-Pelle_LRR-I-2	50.6581	6.92983	-0.199559	454	1	No	C:endomembrane system	calcium/calmodulin-regulated receptor-like kinase 1 isoform X1	454	5	0	82.26	4	P:GO:0018108; F:GO:0004714; F:GO:0005524; C:GO:0016020	P:peptidyl-tyrosine phosphorylation; F:transmembrane receptor protein tyrosine kinase activity; F:ATP binding; C:membrane	EC:2.7.10.1	Receptor protein-tyrosine kinase	IPR001245 (PFAM); IPR000719 (PFAM); PTHR47989 (PANTHER); IPR000719 (PROSITE_PROFILES); cd14066 (CDD); IPR011009 (SUPERFAMILY); TMhelix (TMHMM)	P:GO:0006468; F:GO:0004672; F:GO:0005524	P:protein phosphorylation; F:protein kinase activity; F:ATP binding
CsGy3G022740.2	RLK-Pelle_LysM	74.2865	6.60488	-0.0373134	670	1	Yes	C:plasma membrane	lysM domain receptor-like kinase 3	670	20	0	93.36	6	P:GO:0006468; P:GO:0045087; F:GO:0004674; F:GO:0005524; F:GO:0019199; C:GO:0005886	P:protein phosphorylation; P:innate immune response; F:protein serine/threonine kinase activity; F:ATP binding; F:transmembrane receptor protein kinase activity; C:plasma membrane	EC:2.7.1	Transferring phosphorus-containing groups	IPR018392 (PFAM); IPR001245 (PFAM); IPR044812 (PANTHER); IPR018392 (PROSITE_PROFILES); IPR000719 (PROSITE_PROFILES); SignalP-noTM (SIGNALP_EUK); IPR011009 (SUPERFAMILY); IPR036779 (SUPERFAMILY); TMhelix (TMHMM)	P:GO:0006468; P:GO:0045087; F:GO:0004672; F:GO:0005524; F:GO:0019199	P:protein phosphorylation; P:innate immune response; F:protein kinase activity; F:ATP binding; F:transmembrane receptor protein kinase activity
CsGy3G022810.2	TKL-Pl-4	12.697	8.38207	-0.0405405	111	0	No	C:nucleus	serine/threonine-protein kinase STY17-like isoform X1	111	5	7.16057e-71	75.85						IPR000719 (PROSITE_PROFILES); IPR011009 (SUPERFAMILY)	P:GO:0006468; F:GO:0004672; F:GO:0005524	P:protein phosphorylation; F:protein kinase activity; F:ATP binding
CsGy3G024670.1	Group-Pl-4	75.2943	9.6225	-0.251054	664	0	No	C:organelle membrane	probable plastid-lipid-associated protein 14, chloroplastic	664	20	0	91.84	8	P:GO:0006468; P:GO:0006970; P:GO:0051726; F:GO:0004693; F:GO:0005524; F:GO:0008353; C:GO:0009507; C:GO:0016592	P:protein phosphorylation; P:response to osmotic stress; P:regulation of cell cycle; F:cyclin-dependent protein serine/threonine kinase activity; F:ATP binding; F:RNA polymerase II CTD heptapeptide repeat kinase activity; C:chloroplast; C:mediator complex	EC:2.7.11.23; EC:2.7.11.22	[RNA-polymerase]-subunit kinase; Cyclin-dependent kinase	IPR000719 (PFAM); PTHR46699 (PANTHER); IPR000719 (PROSITE_PROFILES); IPR011009 (SUPERFAMILY)	P:GO:0006468; F:GO:0004672; F:GO:0005524	P:protein phosphorylation; F:protein kinase activity; F:ATP binding
CsGy3G025060.2	RLK-Pelle_LRR-XI-1	111.426	5.83659	-0.00888672	1024	1	Yes	C:plasma membrane	MDIS1-interacting receptor like kinase 1	1024	20	0	90.36	9	P:GO:0000165; P:GO:0010087; P:GO:0010183; P:GO:0046777; F:GO:0004707; F:GO:0005524; F:GO:0032440; C:GO:0016020; C:GO:0090406	P:MAPK cascade; P:phloem or xylem histogenesis; P:pollen tube guidance; P:protein autophosphorylation; F:MAP kinase activity; F:ATP binding; F:2-alkenal reductase [NAD(P)+] activity; C:membrane; C:pollen tube	EC:1.3.1.74; EC:2.7.11.24	2-alkenal reductase (NAD(P)(+)); Mitogen-activated protein kinase	PR00019 (PRINTS); IPR001611 (PFAM); IPR000719 (PFAM); IPR001611 (PFAM); IPR013210 (PFAM); PTHR48054 (PANTHER); IPR000719 (PROSITE_PROFILES); SSF52047 (SUPERFAMILY); SSF52058 (SUPERFAMILY); IPR011009 (SUPERFAMILY); TMhelix (TMHMM)	P:GO:0006468; F:GO:0004672; F:GO:0005515; F:GO:0005524	P:protein phosphorylation; F:protein kinase activity; F:protein binding; F:ATP binding
CsGy3G025200.2	RLK-Pelle_Extensin	84.974	7.61787	-0.148	775	2	Yes	C:endomembrane system	receptor-like serine/threonine-protein kinase ALE2	775	20	0	94.85	7	P:GO:0006468; P:GO:0010068; P:GO:0090558; P:GO:1905393; F:GO:0004674; F:GO:0005524; C:GO:0016020	P:protein phosphorylation; P:protoderm histogenesis; P:plant epidermis development; P:plant organ formation; F:protein serine/threonine kinase activity; F:ATP binding; C:membrane	EC:2.7.1	Transferring phosphorus-containing groups	IPR001245 (PFAM); PTHR47989 (PANTHER); IPR000719 (PROSITE_PROFILES); cd14066 (CDD); SignalP-noTM (SIGNALP_EUK); IPR011009 (SUPERFAMILY); TMhelix (TMHMM)	P:GO:0006468; F:GO:0004672; F:GO:0005524	P:protein phosphorylation; F:protein kinase activity; F:ATP binding
CsGy3G026200.2	SCY_SCYL1	85.8202	6.31989	-0.243632	793	0	No	C:nucleus	probable inactive serine/threonine-protein kinase scy1 isoform X1	793	20	0	96.94	3	P:GO:0006468; F:GO:0004672; F:GO:0005524	P:protein phosphorylation; F:protein kinase activity; F:ATP binding	EC:2.7.1	Transferring phosphorus-containing groups	PTHR12984 (PANTHER); IPR021133 (PROSITE_PROFILES); IPR000719 (PROSITE_PROFILES); IPR021133 (PROSITE_PROFILES); IPR016024 (SUPERFAMILY); IPR011009 (SUPERFAMILY)	P:GO:0006468; F:GO:0004672; F:GO:0005524	P:protein phosphorylation; F:protein kinase activity; F:ATP binding
CsGy3G026690.2	RLK-Pelle_LRR-V	79.2069	6.21122	-0.177273	726	1	Yes	C:plasma membrane	protein STRUBBELIG-RECEPTOR FAMILY 7 isoform X1	726	20	0	95.59	4	P:GO:0018108; F:GO:0004714; F:GO:0005524; C:GO:0016020	P:peptidyl-tyrosine phosphorylation; F:transmembrane receptor protein tyrosine kinase activity; F:ATP binding; C:membrane	EC:2.7.10.1	Receptor protein-tyrosine kinase	IPR001245 (PFAM); IPR001611 (PFAM); IPR013210 (PFAM); PTHR48005 (PANTHER); IPR000719 (PROSITE_PROFILES); cd14066 (CDD); SSF52058 (SUPERFAMILY); IPR011009 (SUPERFAMILY); TMhelix (TMHMM)	P:GO:0006468; F:GO:0004672; F:GO:0005515; F:GO:0005524	P:protein phosphorylation; F:protein kinase activity; F:protein binding; F:ATP binding
CsGy3G026715.1	STE_STE7	41.4047	8.90916	-0.504076	368	0	No	C:nucleus	mitogen-activated protein kinase kinase 5-like	368	5	0	98.2	4	P:GO:0006468; F:GO:0004674; F:GO:0005524; C:GO:0005737	P:protein phosphorylation; F:protein serine/threonine kinase activity; F:ATP binding; C:cytoplasm	EC:2.7.1	Transferring phosphorus-containing groups	IPR000719 (PFAM); PTHR24361 (PANTHER); IPR000719 (PROSITE_PROFILES); cd06623 (CDD); IPR011009 (SUPERFAMILY)	P:GO:0006468; F:GO:0003824; F:GO:0004672; F:GO:0004674; F:GO:0005524; F:GO:0016301; F:GO:0016740; F:GO:0016772; F:GO:0016773; F:GO:0140096; C:GO:0005622; C:GO:0005737; C:GO:0110165	P:protein phosphorylation; F:catalytic activity; F:protein kinase activity; F:protein serine/threonine kinase activity; F:ATP binding; F:kinase activity; F:transferase activity; F:transferase activity, transferring phosphorus-containing groups; F:phosphotransferase activity, alcohol group as acceptor; F:catalytic activity, acting on a protein; C:intracellular anatomical structure; C:cytoplasm; C:cellular anatomical entity
CsGy3G026740.2	RLK-Pelle_LRR-XI-1	35.6345	8.36647	0.0138801	317	0	No	C:chloroplast	receptor-like protein kinase	317	5	6.60232e-67	74.6	4	P:GO:0016310; F:GO:0000166; F:GO:0016301; C:GO:0016020	P:phosphorylation; F:nucleotide binding; F:kinase activity; C:membrane	EC:2.7	Transferring phosphorus-containing groups	IPR000719 (PFAM); PTHR48056 (PANTHER); IPR000719 (PROSITE_PROFILES); IPR011009 (SUPERFAMILY); SSF52058 (SUPERFAMILY)	P:GO:0006468; F:GO:0004672; F:GO:0005102; F:GO:0005488; F:GO:0005515; F:GO:0005524; F:GO:0033612	P:protein phosphorylation; F:protein kinase activity; F:signaling receptor binding; F:binding; F:protein binding; F:ATP binding; F:receptor serine/threonine kinase binding
CsGy3G026750.1	RLK-Pelle_LRR-XI-1	121.524	5.99762	0.0327899	1104	1	Yes	C:plasma membrane	receptor-like protein kinase	1104	20	0	88.45	4	P:GO:0006468; F:GO:0004674; F:GO:0005524; C:GO:0016020	P:protein phosphorylation; F:protein serine/threonine kinase activity; F:ATP binding; C:membrane	EC:2.7.1	Transferring phosphorus-containing groups	PR00019 (PRINTS); IPR001611 (PFAM); IPR013210 (PFAM); IPR000719 (PFAM); IPR001611 (PFAM); PTHR27008 (PANTHER); IPR001611 (PROSITE_PROFILES); IPR000719 (PROSITE_PROFILES); IPR001611 (PROSITE_PROFILES); SSF52058 (SUPERFAMILY); SSF52058 (SUPERFAMILY); IPR011009 (SUPERFAMILY); TMhelix (TMHMM); TMhelix (TMHMM)	P:GO:0006468; F:GO:0004672; F:GO:0005515; F:GO:0005524	P:protein phosphorylation; F:protein kinase activity; F:protein binding; F:ATP binding
CsGy3G026760.1	RLK-Pelle_LRR-XI-1	121.719	6.02007	0.0679638	1105	1	Yes	C:plasma membrane	receptor-like protein kinase	1105	20	0	86.31	4	P:GO:0006468; F:GO:0004674; F:GO:0005524; C:GO:0016020	P:protein phosphorylation; F:protein serine/threonine kinase activity; F:ATP binding; C:membrane	EC:2.7.1	Transferring phosphorus-containing groups	IPR000719 (PFAM); IPR013210 (PFAM); IPR001611 (PFAM); PTHR48056 (PANTHER); IPR000719 (PROSITE_PROFILES); cd14066 (CDD); SignalP-TM (SIGNALP_EUK); SSF52047 (SUPERFAMILY); IPR011009 (SUPERFAMILY); SSF52047 (SUPERFAMILY); TMhelix (TMHMM); TMhelix (TMHMM)	P:GO:0006468; F:GO:0004672; F:GO:0005102; F:GO:0005488; F:GO:0005515; F:GO:0005524; F:GO:0033612	P:protein phosphorylation; F:protein kinase activity; F:signaling receptor binding; F:binding; F:protein binding; F:ATP binding; F:receptor serine/threonine kinase binding
CsGy3G026950.2	STE_STE-Pl	157.064	5.9642	-0.310759	1422	0	No	C:nucleus	MAP3K epsilon protein kinase 1-like isoform X1	1422	20	0	94.78	4	P:GO:0006468; F:GO:0004674; F:GO:0005524; C:GO:0110165	P:protein phosphorylation; F:protein serine/threonine kinase activity; F:ATP binding; C:cellular anatomical entity	EC:2.7.1	Transferring phosphorus-containing groups	IPR001245 (PRINTS); IPR000719 (PFAM); PTHR24361 (PANTHER); IPR000719 (PROSITE_PROFILES); cd06627 (CDD); IPR016024 (SUPERFAMILY); IPR016024 (SUPERFAMILY); IPR011009 (SUPERFAMILY)	P:GO:0006468; F:GO:0003824; F:GO:0004672; F:GO:0004674; F:GO:0005524; F:GO:0016301; F:GO:0016740; F:GO:0016772; F:GO:0016773; F:GO:0140096; C:GO:0005622; C:GO:0005737; C:GO:0110165	P:protein phosphorylation; F:catalytic activity; F:protein kinase activity; F:protein serine/threonine kinase activity; F:ATP binding; F:kinase activity; F:transferase activity; F:transferase activity, transferring phosphorus-containing groups; F:phosphotransferase activity, alcohol group as acceptor; F:catalytic activity, acting on a protein; C:intracellular anatomical structure; C:cytoplasm; C:cellular anatomical entity
CsGy3G027010.2	RLK-Pelle_RLCK-VIII	34.8031	6.31279	-0.275701	321	0	No	C:nucleus	pto-interacting protein 1-like	321	5	0	98.8	3	P:GO:0006468; F:GO:0004674; F:GO:0005524	P:protein phosphorylation; F:protein serine/threonine kinase activity; F:ATP binding	EC:2.7.1	Transferring phosphorus-containing groups	IPR001245 (PFAM); PTHR47983 (PANTHER); IPR000719 (PROSITE_PROFILES); IPR011009 (SUPERFAMILY)	P:GO:0006468; F:GO:0004672; F:GO:0005524	P:protein phosphorylation; F:protein kinase activity; F:ATP binding
CsGy3G027080.2	CMGC_GSK	49.0661	8.39799	-0.23109	431	0	No	C:nucleus	glycogen synthase kinase-3 homolog MsK-3	431	5	0	93.69	3	P:GO:0006468; F:GO:0004674; F:GO:0005524	P:protein phosphorylation; F:protein serine/threonine kinase activity; F:ATP binding	EC:2.7.1	Transferring phosphorus-containing groups	IPR000719 (PFAM); PTHR24057 (PANTHER); IPR000719 (PROSITE_PROFILES); IPR039192 (CDD); IPR011009 (SUPERFAMILY)	P:GO:0006468; P:GO:0007154; P:GO:0007165; P:GO:0009987; P:GO:0023052; P:GO:0050789; P:GO:0050794; P:GO:0050896; P:GO:0051716; P:GO:0065007; F:GO:0003824; F:GO:0004672; F:GO:0004674; F:GO:0005524; F:GO:0016301; F:GO:0016740; F:GO:0016772; F:GO:0016773; F:GO:0140096; C:GO:0005622; C:GO:0005737; C:GO:0110165	P:protein phosphorylation; P:cell communication; P:signal transduction; P:cellular process; P:signaling; P:regulation of biological process; P:regulation of cellular process; P:response to stimulus; P:cellular response to stimulus; P:biological regulation; F:catalytic activity; F:protein kinase activity; F:protein serine/threonine kinase activity; F:ATP binding; F:kinase activity; F:transferase activity; F:transferase activity, transferring phosphorus-containing groups; F:phosphotransferase activity, alcohol group as acceptor; F:catalytic activity, acting on a protein; C:intracellular anatomical structure; C:cytoplasm; C:cellular anatomical entity
CsGy3G027280.1	RLK-Pelle_CR4L	50.413	9.34748	-0.309649	456	0	No	C:chloroplast	serine/threonine-protein kinase-like protein At3g51990	456	5	0	97.72	4	P:GO:0006468; F:GO:0004674; F:GO:0005524; C:GO:0005886	P:protein phosphorylation; F:protein serine/threonine kinase activity; F:ATP binding; C:plasma membrane	EC:2.7.1	Transferring phosphorus-containing groups	IPR000719 (PFAM); PTHR27001 (PANTHER); IPR000719 (PROSITE_PROFILES); IPR011009 (SUPERFAMILY)	P:GO:0006468; P:GO:0006793; P:GO:0006796; P:GO:0006807; P:GO:0008152; P:GO:0009987; P:GO:0016310; P:GO:0019538; P:GO:0019538; P:GO:0036211; P:GO:0036211; P:GO:0043170; P:GO:0043412; P:GO:0044237; P:GO:0044238; P:GO:0044260; P:GO:0071704; P:GO:1901564; F:GO:0004672; F:GO:0005524; C:GO:0005886; C:GO:0016020; C:GO:0071944; C:GO:0110165	P:protein phosphorylation; P:phosphorus metabolic process; P:phosphate-containing compound metabolic process; P:nitrogen compound metabolic process; P:metabolic process; P:cellular process; P:phosphorylation; P:protein metabolic process; P:protein metabolic process; P:protein modification process; P:protein modification process; P:macromolecule metabolic process; P:macromolecule modification; P:cellular metabolic process; P:primary metabolic process; P:cellular macromolecule metabolic process; P:organic substance metabolic process; P:organonitrogen compound metabolic process; F:protein kinase activity; F:ATP binding; C:plasma membrane; C:membrane; C:cell periphery; C:cellular anatomical entity
CsGy3G027760.2	NAK	74.7007	7.63225	-0.704882	676	0	No	C:nucleus	probable serine/threonine-protein kinase DDB_G0276461 isoform X1	676	20	0	91.2	4	P:GO:0006468; F:GO:0004674; F:GO:0005524; C:GO:0005737	P:protein phosphorylation; F:protein serine/threonine kinase activity; F:ATP binding; C:cytoplasm	EC:2.7.1	Transferring phosphorus-containing groups	IPR000719 (PFAM); PTHR22967 (PANTHER); IPR000719 (PROSITE_PROFILES); cd13985 (CDD); IPR011009 (SUPERFAMILY)	P:GO:0006468; P:GO:0006793; P:GO:0006796; P:GO:0006807; P:GO:0008152; P:GO:0009987; P:GO:0016310; P:GO:0019538; P:GO:0019538; P:GO:0036211; P:GO:0036211; P:GO:0043170; P:GO:0043412; P:GO:0044237; P:GO:0044238; P:GO:0044260; P:GO:0071704; P:GO:1901564; F:GO:0003824; F:GO:0004672; F:GO:0004674; F:GO:0005524; F:GO:0016301; F:GO:0016740; F:GO:0016772; F:GO:0016773; F:GO:0140096; C:GO:0005622; C:GO:0005737; C:GO:0110165	P:protein phosphorylation; P:phosphorus metabolic process; P:phosphate-containing compound metabolic process; P:nitrogen compound metabolic process; P:metabolic process; P:cellular process; P:phosphorylation; P:protein metabolic process; P:protein metabolic process; P:protein modification process; P:protein modification process; P:macromolecule metabolic process; P:macromolecule modification; P:cellular metabolic process; P:primary metabolic process; P:cellular macromolecule metabolic process; P:organic substance metabolic process; P:organonitrogen compound metabolic process; F:catalytic activity; F:protein kinase activity; F:protein serine/threonine kinase activity; F:ATP binding; F:kinase activity; F:transferase activity; F:transferase activity, transferring phosphorus-containing groups; F:phosphotransferase activity, alcohol group as acceptor; F:catalytic activity, acting on a protein; C:intracellular anatomical structure; C:cytoplasm; C:cellular anatomical entity
CsGy3G028040.2	STE_STE20-Fray	77.2525	5.94231	-0.473276	696	0	No	C:nucleus	serine/threonine-protein kinase BLUS1 isoform X3	696	20	0	94.51	3	P:GO:0006468; F:GO:0004672; F:GO:0005524	P:protein phosphorylation; F:protein kinase activity; F:ATP binding	EC:2.7.1	Transferring phosphorus-containing groups	IPR000719 (PFAM); IPR047173 (PANTHER); IPR000719 (PROSITE_PROFILES); cd06610 (CDD); IPR011009 (SUPERFAMILY)	P:GO:0006468; F:GO:0004672; F:GO:0005524; F:GO:0043539	P:protein phosphorylation; F:protein kinase activity; F:ATP binding; F:protein serine/threonine kinase activator activity
CsGy3G028050.2	RLK-Pelle_LRR-XII-1	98.1701	6.45676	0.0864804	895	2	No	C:plasma membrane	putative leucine-rich repeat receptor-like serine/threonine-protein kinase At2g24130	895	20	0	90.43	4	P:GO:0006468; F:GO:0004672; F:GO:0005524; C:GO:0016020	P:protein phosphorylation; F:protein kinase activity; F:ATP binding; C:membrane	EC:2.7.1	Transferring phosphorus-containing groups	IPR013210 (PFAM); IPR001611 (PFAM); IPR000719 (PFAM); PTHR48056 (PANTHER); IPR000719 (PROSITE_PROFILES); SSF52058 (SUPERFAMILY); IPR011009 (SUPERFAMILY); SSF52058 (SUPERFAMILY); TMhelix (TMHMM); TMhelix (TMHMM)	P:GO:0006468; F:GO:0004672; F:GO:0005102; F:GO:0005488; F:GO:0005515; F:GO:0005524; F:GO:0033612	P:protein phosphorylation; F:protein kinase activity; F:signaling receptor binding; F:binding; F:protein binding; F:ATP binding; F:receptor serine/threonine kinase binding
CsGy3G028055.1	RLK-Pelle_LRR-XII-1	16.2623	5.03312	-0.397887	142	0	No	C:nucleus	putative leucine-rich repeat receptor-like serine/threonine-protein kinase	142	5	1.62088e-87	96.62	4	P:GO:0006468; F:GO:0004672; F:GO:0005524; C:GO:0016020	P:protein phosphorylation; F:protein kinase activity; F:ATP binding; C:membrane	EC:2.7.1	Transferring phosphorus-containing groups	PTHR27006 (PANTHER); IPR011009 (SUPERFAMILY)	no GO terms	no GO terms
CsGy3G028170.1	CAMK_CAMKL-CHK1	50.1815	9.0361	-0.218876	445	1	No	C:chloroplast	CBL-interacting serine/threonine-protein kinase 25-like	445	5	0	97.59	5	P:GO:0006468; P:GO:0007165; F:GO:0004674; F:GO:0005524; C:GO:0016020	P:protein phosphorylation; P:signal transduction; F:protein serine/threonine kinase activity; F:ATP binding; C:membrane	EC:2.7.1	Transferring phosphorus-containing groups	IPR000719 (PFAM); IPR004041 (PFAM); PTHR43895 (PANTHER); IPR018451 (PROSITE_PROFILES); IPR000719 (PROSITE_PROFILES); cd14663 (CDD); cd12195 (CDD); IPR011009 (SUPERFAMILY)	P:GO:0006468; P:GO:0007165; F:GO:0004672; F:GO:0005524	P:protein phosphorylation; P:signal transduction; F:protein kinase activity; F:ATP binding
CsGy3G028290.2	RLK-Pelle_LRR-VIII-1	105.892	6.04229	-0.189337	966	1	Yes	C:plasma membrane	probable leucine-rich repeat receptor-like protein kinase At5g49770	966	20	0	92.1	4	P:GO:0006468; F:GO:0004674; F:GO:0005524; C:GO:0016020	P:protein phosphorylation; F:protein serine/threonine kinase activity; F:ATP binding; C:membrane	EC:2.7.1	Transferring phosphorus-containing groups	IPR001245 (PFAM); PTHR45974 (PANTHER); IPR000719 (PROSITE_PROFILES); cd14066 (CDD); SignalP-noTM (SIGNALP_EUK); IPR011009 (SUPERFAMILY); SSF52058 (SUPERFAMILY); TMhelix (TMHMM)	P:GO:0006468; F:GO:0004672; F:GO:0005524	P:protein phosphorylation; F:protein kinase activity; F:ATP binding
CsGy3G028300.2	RLK-Pelle_RLCK-VIIa-2	47.6156	9.1642	-0.406103	426	0	No	C:nucleus	probable serine/threonine-protein kinase PBL8	426	5	0	98.5	6	P:GO:0006468; P:GO:0009451; F:GO:0003723; F:GO:0004674; F:GO:0005524; C:GO:0043231	P:protein phosphorylation; P:RNA modification; F:RNA binding; F:protein serine/threonine kinase activity; F:ATP binding; C:intracellular membrane-bounded organelle	EC:2.7.1	Transferring phosphorus-containing groups	IPR001245 (PFAM); PTHR45621 (PANTHER); IPR000719 (PROSITE_PROFILES); cd14066 (CDD); IPR011009 (SUPERFAMILY)	P:GO:0006468; F:GO:0004672; F:GO:0005524	P:protein phosphorylation; F:protein kinase activity; F:ATP binding
CsGy3G028425.1	RLK-Pelle_LRR-VII-1	104.814	5.81658	0.081439	959	1	Yes	C:plasma membrane	leucine-rich repeat receptor-like protein kinase PXC2	959	20	0	89.85	4	P:GO:0006468; F:GO:0004672; F:GO:0005524; C:GO:0005886	P:protein phosphorylation; F:protein kinase activity; F:ATP binding; C:plasma membrane	EC:2.7.1	Transferring phosphorus-containing groups	IPR001611 (PFAM); IPR013210 (PFAM); IPR001245 (PFAM); IPR001611 (PFAM); PTHR48056 (PANTHER); IPR000719 (PROSITE_PROFILES); cd14066 (CDD); SignalP-noTM (SIGNALP_GRAM_NEGATIVE); SignalP-noTM (SIGNALP_EUK); SignalP-TM (SIGNALP_GRAM_POSITIVE); SSF52047 (SUPERFAMILY); SSF52058 (SUPERFAMILY); IPR011009 (SUPERFAMILY); TMhelix (TMHMM)	P:GO:0006468; F:GO:0004672; F:GO:0005102; F:GO:0005488; F:GO:0005515; F:GO:0005524; F:GO:0033612	P:protein phosphorylation; F:protein kinase activity; F:signaling receptor binding; F:binding; F:protein binding; F:ATP binding; F:receptor serine/threonine kinase binding
CsGy3G028480.2	RLK-Pelle_RLCK-II	60.8154	9.33343	-0.450545	550	0	No	C:nucleus	probable serine/threonine-protein kinase PBL11 isoform X1	550	5	0	98.41	3	P:GO:0006468; F:GO:0004672; F:GO:0005524	P:protein phosphorylation; F:protein kinase activity; F:ATP binding	EC:2.7.1	Transferring phosphorus-containing groups	IPR001245 (PFAM); PTHR45621 (PANTHER); IPR000719 (PROSITE_PROFILES); IPR011009 (SUPERFAMILY)	P:GO:0006468; F:GO:0004672; F:GO:0005524	P:protein phosphorylation; F:protein kinase activity; F:ATP binding
CsGy3G028520.2	TKL-Pl-4	42.0298	9.22544	-0.399732	373	0	No	C:nucleus	serine/threonine-protein kinase STY13	373	5	0	98.11	5	P:GO:0006468; P:GO:0007165; F:GO:0004674; F:GO:0005524; C:GO:0005737	P:protein phosphorylation; P:signal transduction; F:protein serine/threonine kinase activity; F:ATP binding; C:cytoplasm	EC:2.7.1	Transferring phosphorus-containing groups	IPR001245 (PRINTS); IPR001245 (PFAM); PTHR44329 (PANTHER); IPR000719 (PROSITE_PROFILES); cd13999 (CDD); IPR011009 (SUPERFAMILY)	P:GO:0006468; F:GO:0003824; F:GO:0004672; F:GO:0005524; F:GO:0016301; F:GO:0016740; F:GO:0016772; F:GO:0016773; F:GO:0140096	P:protein phosphorylation; F:catalytic activity; F:protein kinase activity; F:ATP binding; F:kinase activity; F:transferase activity; F:transferase activity, transferring phosphorus-containing groups; F:phosphotransferase activity, alcohol group as acceptor; F:catalytic activity, acting on a protein
CsGy3G028750.1	RLK-Pelle_LRR-III	92.9835	8.7534	-0.0856476	857	2	No	C:plasma membrane	---NA---	857									PR00019 (PRINTS); IPR001611 (PFAM); IPR001245 (PFAM); IPR013210 (PFAM); PTHR48008 (PANTHER); IPR000719 (PROSITE_PROFILES); cd14066 (CDD); SSF52058 (SUPERFAMILY); IPR011009 (SUPERFAMILY); TMhelix (TMHMM)	P:GO:0006468; F:GO:0004672; F:GO:0005515; F:GO:0005524	P:protein phosphorylation; F:protein kinase activity; F:protein binding; F:ATP binding
CsGy3G028800.2	RLK-Pelle_L-LEC	74.0672	5.28378	-0.0555224	670	1	Yes	C:plasma membrane	probable L-type lectin-domain containing receptor kinase VI.1	670	20	0	84.21	7	P:GO:0002229; P:GO:0006468; P:GO:0042742; F:GO:0004675; F:GO:0005524; F:GO:0030246; C:GO:0005886	P:defense response to oomycetes; P:protein phosphorylation; P:defense response to bacterium; F:transmembrane receptor protein serine/threonine kinase activity; F:ATP binding; F:carbohydrate binding; C:plasma membrane	EC:2.7.11.30	Receptor protein serine/threonine kinase	IPR001220 (PFAM); IPR000719 (PFAM); PTHR27007 (PANTHER); IPR000719 (PROSITE_PROFILES); cd14066 (CDD); IPR001220 (CDD); SignalP-noTM (SIGNALP_EUK); IPR011009 (SUPERFAMILY); IPR013320 (SUPERFAMILY); TMhelix (TMHMM); TMhelix (TMHMM)	P:GO:0006468; F:GO:0004672; F:GO:0005524; F:GO:0030246; C:GO:0005886; C:GO:0016020; C:GO:0071944; C:GO:0110165	P:protein phosphorylation; F:protein kinase activity; F:ATP binding; F:carbohydrate binding; C:plasma membrane; C:membrane; C:cell periphery; C:cellular anatomical entity
CsGy3G028810.1	RLK-Pelle_L-LEC	74.2032	6.54861	-0.247676	667	1	Yes	C:plasma membrane	probable L-type lectin-domain containing receptor kinase VI.1	667	20	0	82.49	8	P:GO:0002229; P:GO:0006468; P:GO:0007178; P:GO:0042742; F:GO:0004675; F:GO:0005524; F:GO:0030246; C:GO:0005886	P:defense response to oomycetes; P:protein phosphorylation; P:transmembrane receptor protein serine/threonine kinase signaling pathway; P:defense response to bacterium; F:transmembrane receptor protein serine/threonine kinase activity; F:ATP binding; F:carbohydrate binding; C:plasma membrane	EC:2.7.11.30	Receptor protein serine/threonine kinase	IPR001220 (PFAM); IPR000719 (PFAM); PTHR27007 (PANTHER); IPR000719 (PROSITE_PROFILES); cd14066 (CDD); IPR001220 (CDD); SignalP-noTM (SIGNALP_EUK); SignalP-TM (SIGNALP_GRAM_NEGATIVE); IPR013320 (SUPERFAMILY); IPR011009 (SUPERFAMILY); TMhelix (TMHMM); TMhelix (TMHMM)	P:GO:0006468; F:GO:0004672; F:GO:0005524; F:GO:0030246; C:GO:0005886; C:GO:0016020; C:GO:0071944; C:GO:0110165	P:protein phosphorylation; F:protein kinase activity; F:ATP binding; F:carbohydrate binding; C:plasma membrane; C:membrane; C:cell periphery; C:cellular anatomical entity
CsGy3G029070.1	CAMK_CDPK	59.4543	5.86314	-0.371537	527	0	No	C:nucleus	calcium-dependent protein kinase 13	527	5	0	99.43	11	P:GO:0018105; P:GO:0035556; P:GO:0046777; F:GO:0004683; F:GO:0005509; F:GO:0005516; F:GO:0005524; F:GO:0009931; C:GO:0005634; C:GO:0005737; C:GO:0005886	P:peptidyl-serine phosphorylation; P:intracellular signal transduction; P:protein autophosphorylation; F:calmodulin-dependent protein kinase activity; F:calcium ion binding; F:calmodulin binding; F:ATP binding; F:calcium-dependent protein serine/threonine kinase activity; C:nucleus; C:cytoplasm; C:plasma membrane	EC:2.7.11.17	Calcium/calmodulin-dependent protein kinase	IPR000719 (PFAM); IPR002048 (PFAM); PTHR24349 (PANTHER); IPR000719 (PROSITE_PROFILES); IPR002048 (PROSITE_PROFILES); IPR002048 (PROSITE_PROFILES); IPR002048 (PROSITE_PROFILES); IPR002048 (PROSITE_PROFILES); cd05117 (CDD); IPR002048 (CDD); IPR011992 (SUPERFAMILY); IPR011009 (SUPERFAMILY)	P:GO:0006468; P:GO:0006793; P:GO:0006796; P:GO:0006807; P:GO:0007154; P:GO:0007165; P:GO:0008152; P:GO:0009987; P:GO:0016310; P:GO:0018105; P:GO:0018193; P:GO:0018209; P:GO:0019538; P:GO:0019538; P:GO:0023052; P:GO:0035556; P:GO:0036211; P:GO:0036211; P:GO:0043170; P:GO:0043412; P:GO:0044237; P:GO:0044238; P:GO:0044260; P:GO:0046777; P:GO:0050789; P:GO:0050794; P:GO:0050896; P:GO:0051716; P:GO:0065007; P:GO:0071704; P:GO:1901564; F:GO:0003824; F:GO:0004672; F:GO:0004674; F:GO:0005488; F:GO:0005509; F:GO:0005515; F:GO:0005516; F:GO:0005524; F:GO:0016301; F:GO:0016740; F:GO:0016772; F:GO:0016773; F:GO:0140096; C:GO:0005622; C:GO:0005634; C:GO:0005737; C:GO:0016020; C:GO:0043226; C:GO:0043227; C:GO:0043229; C:GO:0043231; C:GO:0110165	P:protein phosphorylation; P:phosphorus metabolic process; P:phosphate-containing compound metabolic process; P:nitrogen compound metabolic process; P:cell communication; P:signal transduction; P:metabolic process; P:cellular process; P:phosphorylation; P:peptidyl-serine phosphorylation; P:peptidyl-amino acid modification; P:peptidyl-serine modification; P:protein metabolic process; P:protein metabolic process; P:signaling; P:intracellular signal transduction; P:protein modification process; P:protein modification process; P:macromolecule metabolic process; P:macromolecule modification; P:cellular metabolic process; P:primary metabolic process; P:cellular macromolecule metabolic process; P:protein autophosphorylation; P:regulation of biological process; P:regulation of cellular process; P:response to stimulus; P:cellular response to stimulus; P:biological regulation; P:organic substance metabolic process; P:organonitrogen compound metabolic process; F:catalytic activity; F:protein kinase activity; F:protein serine/threonine kinase activity; F:binding; F:calcium ion binding; F:protein binding; F:calmodulin binding; F:ATP binding; F:kinase activity; F:transferase activity; F:transferase activity, transferring phosphorus-containing groups; F:phosphotransferase activity, alcohol group as acceptor; F:catalytic activity, acting on a protein; C:intracellular anatomical structure; C:nucleus; C:cytoplasm; C:membrane; C:organelle; C:membrane-bounded organelle; C:intracellular organelle; C:intracellular membrane-bounded organelle; C:cellular anatomical entity
CsGy3G029180.2	RLK-Pelle_DLSV	41.8876	8.7897	-0.130548	383	0	No	C:nucleus	putative serine/threonine-protein kinase isoform X2	383	5	0	97.3	4	P:GO:0006468; F:GO:0004674; F:GO:0005524; C:GO:0005886	P:protein phosphorylation; F:protein serine/threonine kinase activity; F:ATP binding; C:plasma membrane	EC:2.7.1	Transferring phosphorus-containing groups	IPR001245 (PFAM); PTHR47973 (PANTHER); IPR000719 (PROSITE_PROFILES); IPR011009 (SUPERFAMILY)	P:GO:0006468; F:GO:0004672; F:GO:0005524	P:protein phosphorylation; F:protein kinase activity; F:ATP binding
CsGy3G029210.2	RLK-Pelle_LRR-XII-1	118.369	6.97888	0.0293953	1075	2	No	C:plasma membrane	probable LRR receptor-like serine/threonine-protein kinase At3g47570	1075	20	0	81.49	8	P:GO:0006468; P:GO:0019438; P:GO:0032259; F:GO:0004674; F:GO:0005524; F:GO:0008171; F:GO:0008757; C:GO:0016020	P:protein phosphorylation; P:aromatic compound biosynthetic process; P:methylation; F:protein serine/threonine kinase activity; F:ATP binding; F:O-methyltransferase activity; F:S-adenosylmethionine-dependent methyltransferase activity; C:membrane	EC:2.7.1; EC:2.1.1	Transferring phosphorus-containing groups; Transferring one-carbon groups	PR00019 (PRINTS); IPR001611 (PFAM); IPR000719 (PFAM); IPR001611 (PFAM); IPR001611 (PFAM); IPR013210 (PFAM); PTHR27000 (PANTHER); IPR000719 (PROSITE_PROFILES); IPR001611 (PROSITE_PROFILES); IPR001611 (PROSITE_PROFILES); SSF52058 (SUPERFAMILY); IPR011009 (SUPERFAMILY); SSF52058 (SUPERFAMILY); TMhelix (TMHMM); TMhelix (TMHMM)	P:GO:0006468; F:GO:0004672; F:GO:0005515; F:GO:0005524; C:GO:0005886; C:GO:0016020; C:GO:0071944; C:GO:0110165	P:protein phosphorylation; F:protein kinase activity; F:protein binding; F:ATP binding; C:plasma membrane; C:membrane; C:cell periphery; C:cellular anatomical entity
CsGy3G029220.2	RLK-Pelle_LRR-XII-1	21.067	5.065	-0.178191	188	0	No	C:chloroplast	putative receptor-like protein kinase At3g47110	188	5	5.52958e-127	89.19	4	P:GO:0006468; F:GO:0004672; F:GO:0005524; C:GO:0016020	P:protein phosphorylation; F:protein kinase activity; F:ATP binding; C:membrane	EC:2.7.1	Transferring phosphorus-containing groups	IPR000719 (PFAM); PTHR48055 (PANTHER); IPR000719 (PROSITE_PROFILES); IPR011009 (SUPERFAMILY)	P:GO:0006468; F:GO:0004672; F:GO:0005524	P:protein phosphorylation; F:protein kinase activity; F:ATP binding
CsGy3G029225.1	RLK-Pelle_LRR-XII-1	78.4345	9.25394	-0.00571031	718	1	No	C:chloroplast	probable LRR receptor-like serine/threonine-protein kinase At3g47570	718	20	0	82	10	P:GO:0006468; P:GO:0019438; P:GO:0032259; P:GO:1901847; F:GO:0004674; F:GO:0005524; F:GO:0008171; F:GO:0008938; F:GO:0046983; C:GO:0016020	P:protein phosphorylation; P:aromatic compound biosynthetic process; P:methylation; P:nicotinate metabolic process; F:protein serine/threonine kinase activity; F:ATP binding; F:O-methyltransferase activity; F:nicotinate N-methyltransferase activity; F:protein dimerization activity; C:membrane	EC:2.7.1; EC:2.1.1.7	Transferring phosphorus-containing groups; Nicotinate N-methyltransferase	IPR001611 (PFAM); IPR001611 (PFAM); IPR000719 (PFAM); PTHR48005 (PANTHER); IPR000719 (PROSITE_PROFILES); IPR011009 (SUPERFAMILY); SSF52058 (SUPERFAMILY); SSF52058 (SUPERFAMILY); TMhelix (TMHMM)	P:GO:0006468; F:GO:0004672; F:GO:0005515; F:GO:0005524	P:protein phosphorylation; F:protein kinase activity; F:protein binding; F:ATP binding
CsGy3G029230.2	RLK-Pelle_LRR-XII-1	103.149	6.14136	0.0913411	947	1	Yes	C:plasma membrane	putative receptor-like protein kinase At3g47110	947	20	0	81.73	10	P:GO:0006468; P:GO:0019438; P:GO:0032259; P:GO:1901847; F:GO:0004672; F:GO:0005524; F:GO:0008171; F:GO:0008938; F:GO:0046983; C:GO:0016020	P:protein phosphorylation; P:aromatic compound biosynthetic process; P:methylation; P:nicotinate metabolic process; F:protein kinase activity; F:ATP binding; F:O-methyltransferase activity; F:nicotinate N-methyltransferase activity; F:protein dimerization activity; C:membrane	EC:2.7.1; EC:2.1.1.7	Transferring phosphorus-containing groups; Nicotinate N-methyltransferase	IPR001611 (PFAM); IPR001611 (PFAM); IPR013210 (PFAM); IPR000719 (PFAM); PTHR48053 (PANTHER); IPR000719 (PROSITE_PROFILES); SignalP-noTM (SIGNALP_EUK); SSF52058 (SUPERFAMILY); IPR011009 (SUPERFAMILY); SSF52058 (SUPERFAMILY); TMhelix (TMHMM); TMhelix (TMHMM)	P:GO:0006468; P:GO:0007154; P:GO:0007165; P:GO:0009719; P:GO:0009725; P:GO:0009755; P:GO:0009987; P:GO:0010033; P:GO:0023052; P:GO:0032870; P:GO:0042221; P:GO:0050789; P:GO:0050794; P:GO:0050896; P:GO:0051716; P:GO:0065007; P:GO:0070887; P:GO:0071310; P:GO:0071495; F:GO:0004672; F:GO:0005515; F:GO:0005524; C:GO:0005886; C:GO:0016020; C:GO:0071944; C:GO:0110165	P:protein phosphorylation; P:cell communication; P:signal transduction; P:response to endogenous stimulus; P:response to hormone; P:hormone-mediated signaling pathway; P:cellular process; P:response to organic substance; P:signaling; P:cellular response to hormone stimulus; P:response to chemical; P:regulation of biological process; P:regulation of cellular process; P:response to stimulus; P:cellular response to stimulus; P:biological regulation; P:cellular response to chemical stimulus; P:cellular response to organic substance; P:cellular response to endogenous stimulus; F:protein kinase activity; F:protein binding; F:ATP binding; C:plasma membrane; C:membrane; C:cell periphery; C:cellular anatomical entity
CsGy3G029250.2	RLK-Pelle_LRR-XII-1	113.376	6.70754	0.0560386	1035	1	Yes	C:plasma membrane	probable LRR receptor-like serine/threonine-protein kinase At3g47570	1035	20	0	85.11	4	P:GO:0006468; F:GO:0004672; F:GO:0005524; C:GO:0016020	P:protein phosphorylation; F:protein kinase activity; F:ATP binding; C:membrane	EC:2.7.1	Transferring phosphorus-containing groups	PR00019 (PRINTS); IPR000719 (PFAM); IPR001611 (PFAM); IPR013210 (PFAM); PTHR27008 (PANTHER); IPR000719 (PROSITE_PROFILES); SignalP-noTM (SIGNALP_EUK); IPR011009 (SUPERFAMILY); SSF52058 (SUPERFAMILY); SSF52058 (SUPERFAMILY); TMhelix (TMHMM)	P:GO:0006468; F:GO:0004672; F:GO:0005515; F:GO:0005524	P:protein phosphorylation; F:protein kinase activity; F:protein binding; F:ATP binding
CsGy3G029770.2	RLK-Pelle_RLCK-SD-2b	89.341	6.00961	-0.194437	791	1	Yes	C:plasma membrane	putative receptor protein kinase ZmPK1	791	20	0	86.47	6	P:GO:0006468; P:GO:0048544; F:GO:0004674; F:GO:0005524; F:GO:0106310; C:GO:0016020	P:protein phosphorylation; P:recognition of pollen; F:protein serine/threonine kinase activity; F:ATP binding; F:protein serine kinase activity; C:membrane	EC:2.7.1	Transferring phosphorus-containing groups	IPR000858 (PFAM); IPR001480 (PFAM); IPR000719 (PFAM); PTHR47974 (PANTHER); IPR000742 (PROSITE_PROFILES); IPR003609 (PROSITE_PROFILES); IPR000719 (PROSITE_PROFILES); IPR001480 (PROSITE_PROFILES); IPR001480 (CDD); cd00053 (CDD); cd01098 (CDD); cd14066 (CDD); SignalP-TM (SIGNALP_GRAM_POSITIVE); SignalP-noTM (SIGNALP_GRAM_NEGATIVE); SignalP-noTM (SIGNALP_EUK); IPR036426 (SUPERFAMILY); IPR011009 (SUPERFAMILY); TMhelix (TMHMM); TMhelix (TMHMM)	P:GO:0006468; P:GO:0048544; F:GO:0004672; F:GO:0005524	P:protein phosphorylation; P:recognition of pollen; F:protein kinase activity; F:ATP binding
CsGy3G029780.2	RLK-Pelle_RLCK-SD-2b	94.6299	5.93441	-0.243301	836	1	Yes	C:plasma membrane	putative receptor protein kinase ZmPK1	836	20	0	89.76	6	P:GO:0006468; P:GO:0048544; F:GO:0004674; F:GO:0005524; F:GO:0106310; C:GO:0016020	P:protein phosphorylation; P:recognition of pollen; F:protein serine/threonine kinase activity; F:ATP binding; F:protein serine kinase activity; C:membrane	EC:2.7.1	Transferring phosphorus-containing groups	IPR001480 (PFAM); IPR000858 (PFAM); IPR000719 (PFAM); PTHR47974 (PANTHER); IPR003609 (PROSITE_PROFILES); IPR000719 (PROSITE_PROFILES); IPR000742 (PROSITE_PROFILES); IPR001480 (PROSITE_PROFILES); cd00053 (CDD); cd14066 (CDD); cd01098 (CDD); IPR001480 (CDD); SignalP-TM (SIGNALP_GRAM_POSITIVE); SignalP-noTM (SIGNALP_GRAM_NEGATIVE); SignalP-noTM (SIGNALP_EUK); IPR011009 (SUPERFAMILY); IPR036426 (SUPERFAMILY); TMhelix (TMHMM); TMhelix (TMHMM)	P:GO:0006468; P:GO:0048544; F:GO:0004672; F:GO:0005524	P:protein phosphorylation; P:recognition of pollen; F:protein kinase activity; F:ATP binding
CsGy3G029790.2	RLK-Pelle_RLCK-SD-2b	90.5397	5.95783	-0.142928	806	1	Yes	C:plasma membrane	putative receptor protein kinase ZmPK1	806	20	0	89.84	6	P:GO:0006468; P:GO:0048544; F:GO:0004674; F:GO:0005524; F:GO:0106310; C:GO:0016020	P:protein phosphorylation; P:recognition of pollen; F:protein serine/threonine kinase activity; F:ATP binding; F:protein serine kinase activity; C:membrane	EC:2.7.1	Transferring phosphorus-containing groups	IPR000858 (PFAM); IPR001480 (PFAM); IPR000719 (PFAM); PTHR47974 (PANTHER); IPR001480 (PROSITE_PROFILES); IPR003609 (PROSITE_PROFILES); IPR000719 (PROSITE_PROFILES); IPR000742 (PROSITE_PROFILES); IPR001480 (CDD); cd00053 (CDD); cd14066 (CDD); SignalP-noTM (SIGNALP_EUK); SignalP-noTM (SIGNALP_GRAM_NEGATIVE); SignalP-TM (SIGNALP_GRAM_POSITIVE); IPR011009 (SUPERFAMILY); IPR036426 (SUPERFAMILY); TMhelix (TMHMM)	P:GO:0006468; P:GO:0048544; F:GO:0004672; F:GO:0005524	P:protein phosphorylation; P:recognition of pollen; F:protein kinase activity; F:ATP binding
CsGy3G029800.2	Group-Pl-3	80.5345	7.66618	-0.374207	725	0	No	C:nucleus	serine/threonine-protein kinase ATG1c	725	20	0	92.79	6	P:GO:0018105; P:GO:0046777; P:GO:1905037; F:GO:0004674; F:GO:0005524; C:GO:0005776	P:peptidyl-serine phosphorylation; P:protein autophosphorylation; P:autophagosome organization; F:protein serine/threonine kinase activity; F:ATP binding; C:autophagosome	EC:2.7.1	Transferring phosphorus-containing groups	IPR000719 (PFAM); IPR045269 (PANTHER); IPR000719 (PROSITE_PROFILES); cd14009 (CDD); IPR011009 (SUPERFAMILY)	P:GO:0006468; P:GO:0006793; P:GO:0006796; P:GO:0006807; P:GO:0006914; P:GO:0008152; P:GO:0009987; P:GO:0016310; P:GO:0018105; P:GO:0018193; P:GO:0018209; P:GO:0019538; P:GO:0019538; P:GO:0036211; P:GO:0036211; P:GO:0043170; P:GO:0043412; P:GO:0044237; P:GO:0044238; P:GO:0044260; P:GO:0071704; P:GO:1901564; F:GO:0003824; F:GO:0004672; F:GO:0004674; F:GO:0005524; F:GO:0016301; F:GO:0016740; F:GO:0016772; F:GO:0016773; F:GO:0140096; C:GO:0005622; C:GO:0005737; C:GO:0110165	P:protein phosphorylation; P:phosphorus metabolic process; P:phosphate-containing compound metabolic process; P:nitrogen compound metabolic process; P:autophagy; P:metabolic process; P:cellular process; P:phosphorylation; P:peptidyl-serine phosphorylation; P:peptidyl-amino acid modification; P:peptidyl-serine modification; P:protein metabolic process; P:protein metabolic process; P:protein modification process; P:protein modification process; P:macromolecule metabolic process; P:macromolecule modification; P:cellular metabolic process; P:primary metabolic process; P:cellular macromolecule metabolic process; P:organic substance metabolic process; P:organonitrogen compound metabolic process; F:catalytic activity; F:protein kinase activity; F:protein serine/threonine kinase activity; F:ATP binding; F:kinase activity; F:transferase activity; F:transferase activity, transferring phosphorus-containing groups; F:phosphotransferase activity, alcohol group as acceptor; F:catalytic activity, acting on a protein; C:intracellular anatomical structure; C:cytoplasm; C:cellular anatomical entity
CsGy3G029910.2	RLK-Pelle_LRR-XII-1	29.5634	5.93953	-0.0488722	266	0	No	C:chloroplast	LRR receptor-like serine/threonine-protein kinase EFR	266	5	3.41781e-122	83.78	4	P:GO:0006468; F:GO:0004672; F:GO:0005524; C:GO:0016020	P:protein phosphorylation; F:protein kinase activity; F:ATP binding; C:membrane	EC:2.7.1	Transferring phosphorus-containing groups	IPR001611 (PFAM); PTHR27008 (PANTHER); IPR000719 (PROSITE_PROFILES); IPR011009 (SUPERFAMILY); SSF52058 (SUPERFAMILY)	P:GO:0006468; F:GO:0004672; F:GO:0005515; F:GO:0005524	P:protein phosphorylation; F:protein kinase activity; F:protein binding; F:ATP binding
CsGy3G029920.1	RLK-Pelle_L-LEC	75.1419	6.93199	-0.038653	683	2	Yes	C:plasma membrane	L-type lectin-domain containing receptor kinase S.4-like	683	20	0	92.05	8	P:GO:0002229; P:GO:0006468; P:GO:0007178; P:GO:0042742; F:GO:0004675; F:GO:0005524; F:GO:0030246; C:GO:0005886	P:defense response to oomycetes; P:protein phosphorylation; P:transmembrane receptor protein serine/threonine kinase signaling pathway; P:defense response to bacterium; F:transmembrane receptor protein serine/threonine kinase activity; F:ATP binding; F:carbohydrate binding; C:plasma membrane	EC:2.7.11.30	Receptor protein serine/threonine kinase	IPR001220 (PFAM); IPR001245 (PFAM); PTHR27007 (PANTHER); IPR000719 (PROSITE_PROFILES); IPR001220 (CDD); cd14066 (CDD); SignalP-noTM (SIGNALP_GRAM_NEGATIVE); SignalP-noTM (SIGNALP_EUK); SignalP-TM (SIGNALP_GRAM_POSITIVE); IPR011009 (SUPERFAMILY); IPR013320 (SUPERFAMILY); TMhelix (TMHMM); TMhelix (TMHMM); TMhelix (TMHMM)	P:GO:0006468; F:GO:0004672; F:GO:0005524; F:GO:0030246; C:GO:0005886; C:GO:0016020; C:GO:0071944; C:GO:0110165	P:protein phosphorylation; F:protein kinase activity; F:ATP binding; F:carbohydrate binding; C:plasma membrane; C:membrane; C:cell periphery; C:cellular anatomical entity
CsGy3G029930.1	RLK-Pelle_L-LEC	73.3137	5.52784	-0.0370651	661	1	Yes	C:plasma membrane	L-type lectin-domain containing receptor kinase S.4-like	661	20	0	84.9	8	P:GO:0002229; P:GO:0006468; P:GO:0007178; P:GO:0042742; F:GO:0004675; F:GO:0005524; F:GO:0030246; C:GO:0005886	P:defense response to oomycetes; P:protein phosphorylation; P:transmembrane receptor protein serine/threonine kinase signaling pathway; P:defense response to bacterium; F:transmembrane receptor protein serine/threonine kinase activity; F:ATP binding; F:carbohydrate binding; C:plasma membrane	EC:2.7.11.30	Receptor protein serine/threonine kinase	IPR001245 (PFAM); IPR001220 (PFAM); PTHR27007 (PANTHER); IPR000719 (PROSITE_PROFILES); IPR001220 (CDD); cd14066 (CDD); SignalP-TM (SIGNALP_GRAM_POSITIVE); SignalP-noTM (SIGNALP_GRAM_NEGATIVE); SignalP-noTM (SIGNALP_EUK); IPR011009 (SUPERFAMILY); IPR013320 (SUPERFAMILY); TMhelix (TMHMM); TMhelix (TMHMM)	P:GO:0006468; F:GO:0004672; F:GO:0005524; F:GO:0030246; C:GO:0005886; C:GO:0016020; C:GO:0071944; C:GO:0110165	P:protein phosphorylation; F:protein kinase activity; F:ATP binding; F:carbohydrate binding; C:plasma membrane; C:membrane; C:cell periphery; C:cellular anatomical entity
CsGy3G029950.2	RLK-Pelle_L-LEC	79.3139	8.11194	-0.11972	715	2	No	C:plasma membrane	L-type lectin-domain containing receptor kinase IV.1-like	715	20	0	86.69	8	P:GO:0002229; P:GO:0006468; P:GO:0007178; P:GO:0042742; F:GO:0004675; F:GO:0005524; F:GO:0030246; C:GO:0005886	P:defense response to oomycetes; P:protein phosphorylation; P:transmembrane receptor protein serine/threonine kinase signaling pathway; P:defense response to bacterium; F:transmembrane receptor protein serine/threonine kinase activity; F:ATP binding; F:carbohydrate binding; C:plasma membrane	EC:2.7.11.30	Receptor protein serine/threonine kinase	IPR001220 (PFAM); IPR000719 (PFAM); PTHR27007 (PANTHER); IPR000719 (PROSITE_PROFILES); IPR001220 (CDD); cd14066 (CDD); IPR011009 (SUPERFAMILY); IPR013320 (SUPERFAMILY); TMhelix (TMHMM); TMhelix (TMHMM); TMhelix (TMHMM)	P:GO:0006468; F:GO:0004672; F:GO:0005524; F:GO:0030246; C:GO:0005886; C:GO:0016020; C:GO:0071944; C:GO:0110165	P:protein phosphorylation; F:protein kinase activity; F:ATP binding; F:carbohydrate binding; C:plasma membrane; C:membrane; C:cell periphery; C:cellular anatomical entity
CsGy3G030360.2	CMGC_CLK	51.2017	9.14937	-0.36614	443	0	No	C:nucleus	serine/threonine-protein kinase AFC1 isoform X1	443	5	0	99.58	4	P:GO:0006468; F:GO:0004674; F:GO:0005524; C:GO:0005634	P:protein phosphorylation; F:protein serine/threonine kinase activity; F:ATP binding; C:nucleus	EC:2.7.1	Transferring phosphorus-containing groups	IPR000719 (PFAM); PTHR45646 (PANTHER); IPR000719 (PROSITE_PROFILES); cd14134 (CDD); IPR011009 (SUPERFAMILY)	P:GO:0006468; P:GO:0006793; P:GO:0006796; P:GO:0006807; P:GO:0008152; P:GO:0009987; P:GO:0016310; P:GO:0019538; P:GO:0019538; P:GO:0036211; P:GO:0036211; P:GO:0043170; P:GO:0043412; P:GO:0044237; P:GO:0044238; P:GO:0044260; P:GO:0071704; P:GO:1901564; F:GO:0003824; F:GO:0004672; F:GO:0005524; F:GO:0016301; F:GO:0016740; F:GO:0016772; F:GO:0016773; F:GO:0140096; C:GO:0005622; C:GO:0005634; C:GO:0016020; C:GO:0043226; C:GO:0043227; C:GO:0043229; C:GO:0043231; C:GO:0110165	P:protein phosphorylation; P:phosphorus metabolic process; P:phosphate-containing compound metabolic process; P:nitrogen compound metabolic process; P:metabolic process; P:cellular process; P:phosphorylation; P:protein metabolic process; P:protein metabolic process; P:protein modification process; P:protein modification process; P:macromolecule metabolic process; P:macromolecule modification; P:cellular metabolic process; P:primary metabolic process; P:cellular macromolecule metabolic process; P:organic substance metabolic process; P:organonitrogen compound metabolic process; F:catalytic activity; F:protein kinase activity; F:ATP binding; F:kinase activity; F:transferase activity; F:transferase activity, transferring phosphorus-containing groups; F:phosphotransferase activity, alcohol group as acceptor; F:catalytic activity, acting on a protein; C:intracellular anatomical structure; C:nucleus; C:membrane; C:organelle; C:membrane-bounded organelle; C:intracellular organelle; C:intracellular membrane-bounded organelle; C:cellular anatomical entity
CsGy3G030580.2	RLK-Pelle_RLCK-VIIa-1	43.8548	9.46172	-0.348861	395	0	No	C:chloroplast	probable serine/threonine-protein kinase PBL7	395	5	0	97.83	6	P:GO:0006383; P:GO:0006468; F:GO:0003677; F:GO:0004674; F:GO:0005524; C:GO:0000127	P:transcription by RNA polymerase III; P:protein phosphorylation; F:DNA binding; F:protein serine/threonine kinase activity; F:ATP binding; C:transcription factor TFIIIC complex	EC:2.7.1	Transferring phosphorus-containing groups	IPR000719 (PFAM); PTHR47985 (PANTHER); IPR000719 (PROSITE_PROFILES); cd14066 (CDD); IPR011009 (SUPERFAMILY)	P:GO:0006468; F:GO:0004672; F:GO:0005524	P:protein phosphorylation; F:protein kinase activity; F:ATP binding
CsGy3G030660.2	RLK-Pelle_LRR-I-1	102.682	5.40052	-0.197286	921	1	Yes	C:plasma membrane	probable LRR receptor-like serine/threonine-protein kinase At1g67720 isoform X1	921	20	0	96.63	4	P:GO:0006468; F:GO:0004674; F:GO:0005524; C:GO:0016020	P:protein phosphorylation; F:protein serine/threonine kinase activity; F:ATP binding; C:membrane	EC:2.7.1	Transferring phosphorus-containing groups	IPR000719 (PFAM); IPR024788 (PFAM); PTHR45631 (PANTHER); IPR000719 (PROSITE_PROFILES); cd14066 (CDD); SignalP-noTM (SIGNALP_EUK); IPR011009 (SUPERFAMILY); SSF52058 (SUPERFAMILY); TMhelix (TMHMM)	P:GO:0006468; F:GO:0004672; F:GO:0005524	P:protein phosphorylation; F:protein kinase activity; F:ATP binding
CsGy3G030800.2	RLK-Pelle_L-LEC	78.4642	5.52818	-0.00508941	727	1	Yes	C:plasma membrane	L-type lectin-domain containing receptor kinase VIII.1	727	20	0	93.74	8	P:GO:0002229; P:GO:0006468; P:GO:0007178; P:GO:0042742; F:GO:0004675; F:GO:0005524; F:GO:0030246; C:GO:0005886	P:defense response to oomycetes; P:protein phosphorylation; P:transmembrane receptor protein serine/threonine kinase signaling pathway; P:defense response to bacterium; F:transmembrane receptor protein serine/threonine kinase activity; F:ATP binding; F:carbohydrate binding; C:plasma membrane	EC:2.7.11.30	Receptor protein serine/threonine kinase	IPR001220 (PFAM); IPR000719 (PFAM); PTHR27007 (PANTHER); IPR000719 (PROSITE_PROFILES); cd14066 (CDD); IPR001220 (CDD); SignalP-TM (SIGNALP_GRAM_POSITIVE); IPR011009 (SUPERFAMILY); IPR013320 (SUPERFAMILY); TMhelix (TMHMM); TMhelix (TMHMM)	P:GO:0006468; F:GO:0004672; F:GO:0005524; F:GO:0030246; C:GO:0005886; C:GO:0016020; C:GO:0071944; C:GO:0110165	P:protein phosphorylation; F:protein kinase activity; F:ATP binding; F:carbohydrate binding; C:plasma membrane; C:membrane; C:cell periphery; C:cellular anatomical entity
CsGy3G031785.1	RLK-Pelle_WAK_LRK10L-1	71.4835	8.03819	-0.15094	638	1	Yes	C:plasma membrane	wall-associated receptor kinase-like 20	638	5	0	96.08	6	P:GO:0006468; P:GO:0007166; F:GO:0004674; F:GO:0005524; F:GO:0030247; C:GO:0016020	P:protein phosphorylation; P:cell surface receptor signaling pathway; F:protein serine/threonine kinase activity; F:ATP binding; F:polysaccharide binding; C:membrane	EC:2.7.1	Transferring phosphorus-containing groups	IPR025287 (PFAM); IPR001245 (PFAM); IPR044652 (PANTHER); IPR000719 (PROSITE_PROFILES); cd14066 (CDD); SignalP-TM (SIGNALP_EUK); IPR011009 (SUPERFAMILY); TMhelix (TMHMM); TMhelix (TMHMM)	P:GO:0006468; P:GO:0006793; P:GO:0006796; P:GO:0008152; P:GO:0009987; P:GO:0016310; P:GO:0044237; F:GO:0003824; F:GO:0004672; F:GO:0005524; F:GO:0016301; F:GO:0016740; F:GO:0016772; F:GO:0030247	P:protein phosphorylation; P:phosphorus metabolic process; P:phosphate-containing compound metabolic process; P:metabolic process; P:cellular process; P:phosphorylation; P:cellular metabolic process; F:catalytic activity; F:protein kinase activity; F:ATP binding; F:kinase activity; F:transferase activity; F:transferase activity, transferring phosphorus-containing groups; F:polysaccharide binding
CsGy3G031860.2	RLK-Pelle_LRR-III	74.8486	6.59647	-0.240264	683	1	Yes	C:plasma membrane	leucine-rich repeat receptor-like protein kinase PXC1	683	20	0	93.68	5	P:GO:0006468; P:GO:0009834; F:GO:0004672; F:GO:0005524; C:GO:0016020	P:protein phosphorylation; P:plant-type secondary cell wall biogenesis; F:protein kinase activity; F:ATP binding; C:membrane	EC:2.7.1	Transferring phosphorus-containing groups	IPR013210 (PFAM); IPR000719 (PFAM); IPR001611 (PFAM); IPR046959 (PANTHER); IPR000719 (PROSITE_PROFILES); cd14066 (CDD); IPR011009 (SUPERFAMILY); SSF52058 (SUPERFAMILY); TMhelix (TMHMM); TMhelix (TMHMM)	P:GO:0006468; F:GO:0004672; F:GO:0005515; F:GO:0005524	P:protein phosphorylation; F:protein kinase activity; F:protein binding; F:ATP binding
CsGy3G031950.2	TKL_CTR1-DRK-2	96.1407	5.53563	-0.307471	870	0	No	C:nucleus	serine/threonine-protein kinase CTR1-like	870	20	0	93.16	7	P:GO:0006468; P:GO:0016117; F:GO:0004674; F:GO:0005524; F:GO:0016491; F:GO:0046608; C:GO:0031969	P:protein phosphorylation; P:carotenoid biosynthetic process; F:protein serine/threonine kinase activity; F:ATP binding; F:oxidoreductase activity; F:carotenoid isomerase activity; C:chloroplast membrane	EC:2.7.1; EC:5.2; EC:1	Transferring phosphorus-containing groups; Cis-trans-isomerases; Oxidoreductases	IPR001245 (PRINTS); IPR001245 (PFAM); PF14381 (PFAM); PTHR44329 (PANTHER); IPR000719 (PROSITE_PROFILES); cd13999 (CDD); IPR011009 (SUPERFAMILY)	P:GO:0006468; F:GO:0003824; F:GO:0004672; F:GO:0005524; F:GO:0016301; F:GO:0016740; F:GO:0016772; F:GO:0016773; F:GO:0140096	P:protein phosphorylation; F:catalytic activity; F:protein kinase activity; F:ATP binding; F:kinase activity; F:transferase activity; F:transferase activity, transferring phosphorus-containing groups; F:phosphotransferase activity, alcohol group as acceptor; F:catalytic activity, acting on a protein
CsGy3G033080.2	RLK-Pelle_LRR-IX	102.197	5.47862	-0.121353	946	1	Yes	C:plasma membrane	receptor-like kinase TMK3	946	20	0	89.19	4	P:GO:0006468; F:GO:0004674; F:GO:0005524; C:GO:0016020	P:protein phosphorylation; F:protein serine/threonine kinase activity; F:ATP binding; C:membrane	EC:2.7.1	Transferring phosphorus-containing groups	IPR013210 (PFAM); IPR001245 (PFAM); PTHR47986 (PANTHER); IPR000719 (PROSITE_PROFILES); cd14066 (CDD); SignalP-noTM (SIGNALP_GRAM_NEGATIVE); SignalP-noTM (SIGNALP_EUK); SSF52058 (SUPERFAMILY); SSF52058 (SUPERFAMILY); IPR011009 (SUPERFAMILY); TMhelix (TMHMM)	P:GO:0006468; F:GO:0004672; F:GO:0005524	P:protein phosphorylation; F:protein kinase activity; F:ATP binding
CsGy3G033330.1	CAMK_CDPK	75.0951	4.97497	-0.379042	668	0	No	C:chloroplast	calcium-dependent protein kinase 26-like	668	20	0	84.28	10	P:GO:0018105; P:GO:0035556; P:GO:0046777; F:GO:0004683; F:GO:0005509; F:GO:0005516; F:GO:0005524; F:GO:0009931; C:GO:0005634; C:GO:0005737	P:peptidyl-serine phosphorylation; P:intracellular signal transduction; P:protein autophosphorylation; F:calmodulin-dependent protein kinase activity; F:calcium ion binding; F:calmodulin binding; F:ATP binding; F:calcium-dependent protein serine/threonine kinase activity; C:nucleus; C:cytoplasm	EC:2.7.11.17	Calcium/calmodulin-dependent protein kinase	IPR002048 (PFAM); IPR000719 (PFAM); PTHR24349 (PANTHER); IPR002048 (PROSITE_PROFILES); IPR002048 (PROSITE_PROFILES); IPR000719 (PROSITE_PROFILES); IPR002048 (PROSITE_PROFILES); IPR002048 (PROSITE_PROFILES); cd05117 (CDD); IPR002048 (CDD); IPR002048 (CDD); IPR011009 (SUPERFAMILY); IPR011992 (SUPERFAMILY)	P:GO:0006468; P:GO:0006793; P:GO:0006796; P:GO:0006807; P:GO:0007154; P:GO:0007165; P:GO:0008152; P:GO:0009987; P:GO:0016310; P:GO:0018105; P:GO:0018193; P:GO:0018209; P:GO:0019538; P:GO:0019538; P:GO:0023052; P:GO:0035556; P:GO:0036211; P:GO:0036211; P:GO:0043170; P:GO:0043412; P:GO:0044237; P:GO:0044238; P:GO:0044260; P:GO:0046777; P:GO:0050789; P:GO:0050794; P:GO:0050896; P:GO:0051716; P:GO:0065007; P:GO:0071704; P:GO:1901564; F:GO:0003824; F:GO:0004672; F:GO:0004674; F:GO:0005488; F:GO:0005509; F:GO:0005515; F:GO:0005516; F:GO:0005524; F:GO:0016301; F:GO:0016740; F:GO:0016772; F:GO:0016773; F:GO:0140096; C:GO:0005622; C:GO:0005634; C:GO:0005737; C:GO:0016020; C:GO:0043226; C:GO:0043227; C:GO:0043229; C:GO:0043231; C:GO:0110165	P:protein phosphorylation; P:phosphorus metabolic process; P:phosphate-containing compound metabolic process; P:nitrogen compound metabolic process; P:cell communication; P:signal transduction; P:metabolic process; P:cellular process; P:phosphorylation; P:peptidyl-serine phosphorylation; P:peptidyl-amino acid modification; P:peptidyl-serine modification; P:protein metabolic process; P:protein metabolic process; P:signaling; P:intracellular signal transduction; P:protein modification process; P:protein modification process; P:macromolecule metabolic process; P:macromolecule modification; P:cellular metabolic process; P:primary metabolic process; P:cellular macromolecule metabolic process; P:protein autophosphorylation; P:regulation of biological process; P:regulation of cellular process; P:response to stimulus; P:cellular response to stimulus; P:biological regulation; P:organic substance metabolic process; P:organonitrogen compound metabolic process; F:catalytic activity; F:protein kinase activity; F:protein serine/threonine kinase activity; F:binding; F:calcium ion binding; F:protein binding; F:calmodulin binding; F:ATP binding; F:kinase activity; F:transferase activity; F:transferase activity, transferring phosphorus-containing groups; F:phosphotransferase activity, alcohol group as acceptor; F:catalytic activity, acting on a protein; C:intracellular anatomical structure; C:nucleus; C:cytoplasm; C:membrane; C:organelle; C:membrane-bounded organelle; C:intracellular organelle; C:intracellular membrane-bounded organelle; C:cellular anatomical entity
CsGy3G033400.2	CAMK_CDPK	65.2031	5.35187	-0.443761	585	0	No	C:nucleus	calcium-dependent protein kinase 20-like	585	5	0	97.91	10	P:GO:0018105; P:GO:0035556; P:GO:0046777; F:GO:0004683; F:GO:0005509; F:GO:0005516; F:GO:0005524; F:GO:0009931; C:GO:0005634; C:GO:0005737	P:peptidyl-serine phosphorylation; P:intracellular signal transduction; P:protein autophosphorylation; F:calmodulin-dependent protein kinase activity; F:calcium ion binding; F:calmodulin binding; F:ATP binding; F:calcium-dependent protein serine/threonine kinase activity; C:nucleus; C:cytoplasm	EC:2.7.11.17	Calcium/calmodulin-dependent protein kinase	IPR002048 (PFAM); IPR000719 (PFAM); PTHR24349 (PANTHER); IPR000719 (PROSITE_PROFILES); IPR002048 (PROSITE_PROFILES); IPR002048 (PROSITE_PROFILES); IPR002048 (PROSITE_PROFILES); IPR002048 (PROSITE_PROFILES); cd05117 (CDD); IPR011992 (SUPERFAMILY); IPR011009 (SUPERFAMILY)	P:GO:0006468; P:GO:0006793; P:GO:0006796; P:GO:0006807; P:GO:0007154; P:GO:0007165; P:GO:0008152; P:GO:0009987; P:GO:0016310; P:GO:0018105; P:GO:0018193; P:GO:0018209; P:GO:0019538; P:GO:0019538; P:GO:0023052; P:GO:0035556; P:GO:0036211; P:GO:0036211; P:GO:0043170; P:GO:0043412; P:GO:0044237; P:GO:0044238; P:GO:0044260; P:GO:0046777; P:GO:0050789; P:GO:0050794; P:GO:0050896; P:GO:0051716; P:GO:0065007; P:GO:0071704; P:GO:1901564; F:GO:0003824; F:GO:0004672; F:GO:0004674; F:GO:0005488; F:GO:0005509; F:GO:0005515; F:GO:0005516; F:GO:0005524; F:GO:0016301; F:GO:0016740; F:GO:0016772; F:GO:0016773; F:GO:0140096; C:GO:0005622; C:GO:0005634; C:GO:0005737; C:GO:0016020; C:GO:0043226; C:GO:0043227; C:GO:0043229; C:GO:0043231; C:GO:0110165	P:protein phosphorylation; P:phosphorus metabolic process; P:phosphate-containing compound metabolic process; P:nitrogen compound metabolic process; P:cell communication; P:signal transduction; P:metabolic process; P:cellular process; P:phosphorylation; P:peptidyl-serine phosphorylation; P:peptidyl-amino acid modification; P:peptidyl-serine modification; P:protein metabolic process; P:protein metabolic process; P:signaling; P:intracellular signal transduction; P:protein modification process; P:protein modification process; P:macromolecule metabolic process; P:macromolecule modification; P:cellular metabolic process; P:primary metabolic process; P:cellular macromolecule metabolic process; P:protein autophosphorylation; P:regulation of biological process; P:regulation of cellular process; P:response to stimulus; P:cellular response to stimulus; P:biological regulation; P:organic substance metabolic process; P:organonitrogen compound metabolic process; F:catalytic activity; F:protein kinase activity; F:protein serine/threonine kinase activity; F:binding; F:calcium ion binding; F:protein binding; F:calmodulin binding; F:ATP binding; F:kinase activity; F:transferase activity; F:transferase activity, transferring phosphorus-containing groups; F:phosphotransferase activity, alcohol group as acceptor; F:catalytic activity, acting on a protein; C:intracellular anatomical structure; C:nucleus; C:cytoplasm; C:membrane; C:organelle; C:membrane-bounded organelle; C:intracellular organelle; C:intracellular membrane-bounded organelle; C:cellular anatomical entity
CsGy3G033750.2	RLK-Pelle_RLCK-VIII	39.9499	8.15617	-0.339617	366	0	No	C:nucleus	probable protein kinase At2g41970	366	5	0	99.25	3	P:GO:0018108; F:GO:0004713; F:GO:0005524	P:peptidyl-tyrosine phosphorylation; F:protein tyrosine kinase activity; F:ATP binding	EC:2.7.1	Transferring phosphorus-containing groups	IPR001245 (PFAM); PTHR47983 (PANTHER); IPR000719 (PROSITE_PROFILES); IPR011009 (SUPERFAMILY)	P:GO:0006468; F:GO:0004672; F:GO:0005524	P:protein phosphorylation; F:protein kinase activity; F:ATP binding
CsGy3G033850.2	RLK-Pelle_L-LEC	74.3289	5.91605	-0.158921	667	1	Yes	C:plasma membrane	probable L-type lectin-domain containing receptor kinase S.5	667	20	0	81.05	8	P:GO:0002229; P:GO:0006468; P:GO:0007178; P:GO:0042742; F:GO:0004675; F:GO:0005524; F:GO:0030246; C:GO:0005886	P:defense response to oomycetes; P:protein phosphorylation; P:transmembrane receptor protein serine/threonine kinase signaling pathway; P:defense response to bacterium; F:transmembrane receptor protein serine/threonine kinase activity; F:ATP binding; F:carbohydrate binding; C:plasma membrane	EC:2.7.11.30	Receptor protein serine/threonine kinase	IPR001220 (PFAM); IPR000719 (PFAM); PTHR27007 (PANTHER); IPR000719 (PROSITE_PROFILES); IPR001220 (CDD); cd14066 (CDD); IPR013320 (SUPERFAMILY); IPR011009 (SUPERFAMILY); TMhelix (TMHMM); TMhelix (TMHMM)	P:GO:0006468; F:GO:0004672; F:GO:0005524; F:GO:0030246; C:GO:0005886; C:GO:0016020; C:GO:0071944; C:GO:0110165	P:protein phosphorylation; F:protein kinase activity; F:ATP binding; F:carbohydrate binding; C:plasma membrane; C:membrane; C:cell periphery; C:cellular anatomical entity
CsGy3G033870.1	RLK-Pelle_L-LEC	73.589	5.56985	-0.174924	658	1	Yes	C:plasma membrane	probable L-type lectin-domain containing receptor kinase S.5	658	20	0	78.95	8	P:GO:0002229; P:GO:0006468; P:GO:0007178; P:GO:0042742; F:GO:0004675; F:GO:0005524; F:GO:0030246; C:GO:0005886	P:defense response to oomycetes; P:protein phosphorylation; P:transmembrane receptor protein serine/threonine kinase signaling pathway; P:defense response to bacterium; F:transmembrane receptor protein serine/threonine kinase activity; F:ATP binding; F:carbohydrate binding; C:plasma membrane	EC:2.7.11.30	Receptor protein serine/threonine kinase	IPR001220 (PFAM); IPR000719 (PFAM); PTHR27007 (PANTHER); IPR000719 (PROSITE_PROFILES); IPR001220 (CDD); SignalP-noTM (SIGNALP_GRAM_NEGATIVE); SignalP-noTM (SIGNALP_EUK); SignalP-TM (SIGNALP_GRAM_POSITIVE); IPR013320 (SUPERFAMILY); IPR011009 (SUPERFAMILY); TMhelix (TMHMM)	P:GO:0006468; F:GO:0004672; F:GO:0005524; F:GO:0030246; C:GO:0005886; C:GO:0016020; C:GO:0071944; C:GO:0110165	P:protein phosphorylation; F:protein kinase activity; F:ATP binding; F:carbohydrate binding; C:plasma membrane; C:membrane; C:cell periphery; C:cellular anatomical entity
CsGy3G034090.2	RLK-Pelle_LRR-V	82.6297	7.63742	-0.14359	741	3	Yes	C:plasma membrane	protein STRUBBELIG-RECEPTOR FAMILY 2	741	20	0	89.68	4	P:GO:0006468; F:GO:0004672; F:GO:0005524; C:GO:0016020	P:protein phosphorylation; F:protein kinase activity; F:ATP binding; C:membrane	EC:2.7.1	Transferring phosphorus-containing groups	IPR013210 (PFAM); IPR001245 (PFAM); IPR001611 (PFAM); IPR046959 (PANTHER); IPR000719 (PROSITE_PROFILES); SignalP-noTM (SIGNALP_EUK); SSF52058 (SUPERFAMILY); IPR011009 (SUPERFAMILY); TMhelix (TMHMM); TMhelix (TMHMM)	P:GO:0006468; F:GO:0004672; F:GO:0005515; F:GO:0005524	P:protein phosphorylation; F:protein kinase activity; F:protein binding; F:ATP binding
CsGy3G034100.2	RLK-Pelle_LRR-V	76.8144	5.54603	0.0358571	700	3	Yes	C:plasma membrane	protein STRUBBELIG-RECEPTOR FAMILY 2	700	20	0	84.24	4	P:GO:0006468; F:GO:0004672; F:GO:0005524; C:GO:0016020	P:protein phosphorylation; F:protein kinase activity; F:ATP binding; C:membrane	EC:2.7.1	Transferring phosphorus-containing groups	IPR000719 (PFAM); IPR001611 (PFAM); IPR013210 (PFAM); IPR046959 (PANTHER); IPR000719 (PROSITE_PROFILES); SignalP-noTM (SIGNALP_EUK); SSF52058 (SUPERFAMILY); IPR011009 (SUPERFAMILY); TMhelix (TMHMM)	P:GO:0006468; F:GO:0004672; F:GO:0005515; F:GO:0005524	P:protein phosphorylation; F:protein kinase activity; F:protein binding; F:ATP binding
CsGy3G035150.2	TKL-Pl-3	72.9252	5.37449	-0.235015	654	0	No	C:chloroplast	protein kinase and PP2C-like domain-containing protein isoform X1	654	20	0	91.45	5	P:GO:0006468; P:GO:0006470; F:GO:0004674; F:GO:0004722; F:GO:0005524	P:protein phosphorylation; P:protein dephosphorylation; F:protein serine/threonine kinase activity; F:protein serine/threonine phosphatase activity; F:ATP binding	EC:2.7.1; EC:3.1.3.16	Transferring phosphorus-containing groups; Protein-serine/threonine phosphatase	IPR000719 (PFAM); IPR001932 (PFAM); PTHR44329 (PANTHER); IPR000719 (PROSITE_PROFILES); IPR001932 (PROSITE_PROFILES); IPR001932 (CDD); IPR011009 (SUPERFAMILY); IPR036457 (SUPERFAMILY)	P:GO:0006468; F:GO:0003824; F:GO:0004672; F:GO:0005524; F:GO:0016301; F:GO:0016740; F:GO:0016772; F:GO:0016773; F:GO:0140096	P:protein phosphorylation; F:catalytic activity; F:protein kinase activity; F:ATP binding; F:kinase activity; F:transferase activity; F:transferase activity, transferring phosphorus-containing groups; F:phosphotransferase activity, alcohol group as acceptor; F:catalytic activity, acting on a protein
CsGy3G037070.2	STE_STE11	37.7428	8.76365	-0.380909	330	0	No	C:chloroplast	mitogen-activated protein kinase kinase kinase 17	330	5	0	89.82	5	P:GO:0000165; P:GO:0006468; F:GO:0004709; F:GO:0005524; C:GO:0005737	P:MAPK cascade; P:protein phosphorylation; F:MAP kinase kinase kinase activity; F:ATP binding; C:cytoplasm	EC:2.7.11.25	Mitogen-activated protein kinase kinase kinase	IPR000719 (PFAM); PTHR48011 (PANTHER); IPR000719 (PROSITE_PROFILES); IPR011009 (SUPERFAMILY)	P:GO:0006468; F:GO:0004672; F:GO:0005524	P:protein phosphorylation; F:protein kinase activity; F:ATP binding
CsGy3G037390.2	TKL-Pl-4	42.3148	7.05584	-0.377662	385	0	No	C:nucleus	---NA---	385									IPR001245 (PRINTS); IPR001245 (PFAM); PTHR44329 (PANTHER); IPR000719 (PROSITE_PROFILES); cd13999 (CDD); IPR011009 (SUPERFAMILY)	P:GO:0006468; F:GO:0003824; F:GO:0004672; F:GO:0005524; F:GO:0016301; F:GO:0016740; F:GO:0016772; F:GO:0016773; F:GO:0140096; C:GO:0005886; C:GO:0016020; C:GO:0071944; C:GO:0110165	P:protein phosphorylation; F:catalytic activity; F:protein kinase activity; F:ATP binding; F:kinase activity; F:transferase activity; F:transferase activity, transferring phosphorus-containing groups; F:phosphotransferase activity, alcohol group as acceptor; F:catalytic activity, acting on a protein; C:plasma membrane; C:membrane; C:cell periphery; C:cellular anatomical entity
CsGy3G037550.2	CMGC_CDK-CRK7-CDK9	57.0387	9.30693	-0.773204	515	0	No	C:nucleus	cyclin-dependent kinase C-2-like	515	5	0	97.1	13	P:GO:0006090; P:GO:0032968; P:GO:0051726; P:GO:0070816; F:GO:0004693; F:GO:0004742; F:GO:0005524; F:GO:0008353; F:GO:0031405; C:GO:0000307; C:GO:0005634; C:GO:0005759; C:GO:0045254	P:pyruvate metabolic process; P:positive regulation of transcription elongation by RNA polymerase II; P:regulation of cell cycle; P:phosphorylation of RNA polymerase II C-terminal domain; F:cyclin-dependent protein serine/threonine kinase activity; F:dihydrolipoyllysine-residue acetyltransferase activity; F:ATP binding; F:RNA polymerase II CTD heptapeptide repeat kinase activity; F:lipoic acid binding; C:cyclin-dependent protein kinase holoenzyme complex; C:nucleus; C:mitochondrial matrix; C:pyruvate dehydrogenase complex	EC:2.7.11.23; EC:2.3.1.12; EC:2.7.11.22	[RNA-polymerase]-subunit kinase; Dihydrolipoyllysine-residue acetyltransferase; Cyclin-dependent kinase	IPR000719 (PFAM); PTHR24056 (PANTHER); IPR000719 (PROSITE_PROFILES); cd07840 (CDD); IPR011009 (SUPERFAMILY)	P:GO:0006139; P:GO:0006351; P:GO:0006354; P:GO:0006355; P:GO:0006357; P:GO:0006366; P:GO:0006368; P:GO:0006468; P:GO:0006725; P:GO:0006793; P:GO:0006796; P:GO:0006807; P:GO:0008152; P:GO:0009058; P:GO:0009059; P:GO:0009889; P:GO:0009891; P:GO:0009893; P:GO:0009987; P:GO:0010467; P:GO:0010468; P:GO:0010556; P:GO:0010557; P:GO:0010604; P:GO:0016070; P:GO:0016310; P:GO:0018130; P:GO:0019219; P:GO:0019222; P:GO:0019438; P:GO:0019538; P:GO:0019538; P:GO:0031323; P:GO:0031325; P:GO:0031326; P:GO:0031328; P:GO:0032774; P:GO:0032784; P:GO:0032786; P:GO:0032968; P:GO:0034243; P:GO:0034641; P:GO:0034645; P:GO:0034654; P:GO:0036211; P:GO:0036211; P:GO:0043170; P:GO:0043412; P:GO:0044237; P:GO:0044238; P:GO:0044249; P:GO:0044260; P:GO:0044271; P:GO:0045893; P:GO:0045935; P:GO:0045944; P:GO:0046483; P:GO:0048518; P:GO:0048522; P:GO:0050789; P:GO:0050794; P:GO:0051171; P:GO:0051173; P:GO:0051252; P:GO:0051254; P:GO:0060255; P:GO:0065007; P:GO:0070816; P:GO:0071704; P:GO:0080090; P:GO:0090304; P:GO:0097659; P:GO:1901360; P:GO:1901362; P:GO:1901564; P:GO:1901576; P:GO:1902680; P:GO:1903506; P:GO:1903508; P:GO:2000112; P:GO:2001141; F:GO:0003824; F:GO:0004672; F:GO:0004674; F:GO:0004693; F:GO:0005488; F:GO:0005515; F:GO:0005524; F:GO:0016301; F:GO:0016740; F:GO:0016772; F:GO:0016773; F:GO:0030332; F:GO:0097472; F:GO:0140096; C:GO:0000307; C:GO:0005622; C:GO:0005634; C:GO:0016020; C:GO:0032991; C:GO:0043226; C:GO:0043227; C:GO:0043229; C:GO:0043231; C:GO:0061695; C:GO:0110165; C:GO:1902494; C:GO:1902554; C:GO:1902911; C:GO:1990234	P:nucleobase-containing compound metabolic process; P:DNA-templated transcription; P:DNA-templated transcription elongation; P:regulation of DNA-templated transcription; P:regulation of transcription by RNA polymerase II; P:transcription by RNA polymerase II; P:transcription elongation by RNA polymerase II; P:protein phosphorylation; P:cellular aromatic compound metabolic process; P:phosphorus metabolic process; P:phosphate-containing compound metabolic process; P:nitrogen compound metabolic process; P:metabolic process; P:biosynthetic process; P:macromolecule biosynthetic process; P:regulation of biosynthetic process; P:positive regulation of biosynthetic process; P:positive regulation of metabolic process; P:cellular process; P:gene expression; P:regulation of gene expression; P:regulation of macromolecule biosynthetic process; P:positive regulation of macromolecule biosynthetic process; P:positive regulation of macromolecule metabolic process; P:RNA metabolic process; P:phosphorylation; P:heterocycle biosynthetic process; P:regulation of nucleobase-containing compound metabolic process; P:regulation of metabolic process; P:aromatic compound biosynthetic process; P:protein metabolic process; P:protein metabolic process; P:regulation of cellular metabolic process; P:positive regulation of cellular metabolic process; P:regulation of cellular biosynthetic process; P:positive regulation of cellular biosynthetic process; P:RNA biosynthetic process; P:regulation of DNA-templated transcription elongation; P:positive regulation of DNA-templated transcription, elongation; P:positive regulation of transcription elongation by RNA polymerase II; P:regulation of transcription elongation by RNA polymerase II; P:cellular nitrogen compound metabolic process; P:cellular macromolecule biosynthetic process; P:nucleobase-containing compound biosynthetic process; P:protein modification process; P:protein modification process; P:macromolecule metabolic process; P:macromolecule modification; P:cellular metabolic process; P:primary metabolic process; P:cellular biosynthetic process; P:cellular macromolecule metabolic process; P:cellular nitrogen compound biosynthetic process; P:positive regulation of DNA-templated transcription; P:positive regulation of nucleobase-containing compound metabolic process; P:positive regulation of transcription by RNA polymerase II; P:heterocycle metabolic process; P:positive regulation of biological process; P:positive regulation of cellular process; P:regulation of biological process; P:regulation of cellular process; P:regulation of nitrogen compound metabolic process; P:positive regulation of nitrogen compound metabolic process; P:regulation of RNA metabolic process; P:positive regulation of RNA metabolic process; P:regulation of macromolecule metabolic process; P:biological regulation; P:phosphorylation of RNA polymerase II C-terminal domain; P:organic substance metabolic process; P:regulation of primary metabolic process; P:nucleic acid metabolic process; P:nucleic acid-templated transcription; P:organic cyclic compound metabolic process; P:organic cyclic compound biosynthetic process; P:organonitrogen compound metabolic process; P:organic substance biosynthetic process; P:positive regulation of RNA biosynthetic process; P:regulation of nucleic acid-templated transcription; P:positive regulation of nucleic acid-templated transcription; P:regulation of cellular macromolecule biosynthetic process; P:regulation of RNA biosynthetic process; F:catalytic activity; F:protein kinase activity; F:protein serine/threonine kinase activity; F:cyclin-dependent protein serine/threonine kinase activity; F:binding; F:protein binding; F:ATP binding; F:kinase activity; F:transferase activity; F:transferase activity, transferring phosphorus-containing groups; F:phosphotransferase activity, alcohol group as acceptor; F:cyclin binding; F:cyclin-dependent protein kinase activity; F:catalytic activity, acting on a protein; C:cyclin-dependent protein kinase holoenzyme complex; C:intracellular anatomical structure; C:nucleus; C:membrane; C:protein-containing complex; C:organelle; C:membrane-bounded organelle; C:intracellular organelle; C:intracellular membrane-bounded organelle; C:transferase complex, transferring phosphorus-containing groups; C:cellular anatomical entity; C:catalytic complex; C:serine/threonine protein kinase complex; C:protein kinase complex; C:transferase complex
CsGy3G037600.1	CMGC_GSK	46.2432	8.62099	-0.23439	410	0	No	C:cytoplasm	shaggy-related protein kinase epsilon	410	5	0	99.27	5	P:GO:0006468; P:GO:0007165; F:GO:0004674; F:GO:0005524; C:GO:0005737	P:protein phosphorylation; P:signal transduction; F:protein serine/threonine kinase activity; F:ATP binding; C:cytoplasm	EC:2.7.1	Transferring phosphorus-containing groups	IPR000719 (PFAM); PTHR24057 (PANTHER); IPR000719 (PROSITE_PROFILES); IPR039192 (CDD); IPR011009 (SUPERFAMILY)	P:GO:0006468; P:GO:0007154; P:GO:0007165; P:GO:0009987; P:GO:0023052; P:GO:0050789; P:GO:0050794; P:GO:0050896; P:GO:0051716; P:GO:0065007; F:GO:0003824; F:GO:0004672; F:GO:0004674; F:GO:0005524; F:GO:0016301; F:GO:0016740; F:GO:0016772; F:GO:0016773; F:GO:0140096; C:GO:0005622; C:GO:0005737; C:GO:0110165	P:protein phosphorylation; P:cell communication; P:signal transduction; P:cellular process; P:signaling; P:regulation of biological process; P:regulation of cellular process; P:response to stimulus; P:cellular response to stimulus; P:biological regulation; F:catalytic activity; F:protein kinase activity; F:protein serine/threonine kinase activity; F:ATP binding; F:kinase activity; F:transferase activity; F:transferase activity, transferring phosphorus-containing groups; F:phosphotransferase activity, alcohol group as acceptor; F:catalytic activity, acting on a protein; C:intracellular anatomical structure; C:cytoplasm; C:cellular anatomical entity
CsGy3G037630.2	RLK-Pelle_DLSV	70.0913	7.13701	-0.0591125	631	1	No	C:plasma membrane	cysteine-rich receptor-like protein kinase 42	631	5	0	92.33	4	P:GO:0006468; F:GO:0004672; F:GO:0005524; C:GO:0016020	P:protein phosphorylation; F:protein kinase activity; F:ATP binding; C:membrane	EC:2.7.1	Transferring phosphorus-containing groups	IPR001245 (PFAM); IPR002902 (PFAM); PTHR47973 (PANTHER); IPR002902 (PROSITE_PROFILES); IPR002902 (PROSITE_PROFILES); IPR000719 (PROSITE_PROFILES); cd14066 (CDD); IPR011009 (SUPERFAMILY); TMhelix (TMHMM); TMhelix (TMHMM)	P:GO:0006468; F:GO:0004672; F:GO:0005524	P:protein phosphorylation; F:protein kinase activity; F:ATP binding
CsGy3G037740.1	STE_STE7	57.8495	5.67085	-0.164286	518	0	No	C:nucleus	mitogen-activated protein kinase kinase 3 isoform X1	518	5	0	99.19	5	P:GO:0000165; P:GO:0006468; F:GO:0004708; F:GO:0005524; C:GO:0110165	P:MAPK cascade; P:protein phosphorylation; F:MAP kinase kinase activity; F:ATP binding; C:cellular anatomical entity	EC:2.7.12.1; EC:2.7.12.2	Dual-specificity kinase; Mitogen-activated protein kinase kinase	IPR000719 (PFAM); PTHR48013 (PANTHER); IPR018222 (PROSITE_PROFILES); IPR000719 (PROSITE_PROFILES); cd06623 (CDD); IPR032710 (SUPERFAMILY); IPR011009 (SUPERFAMILY)	P:GO:0000165; P:GO:0006468; P:GO:0007154; P:GO:0007165; P:GO:0009987; P:GO:0023052; P:GO:0035556; P:GO:0050789; P:GO:0050794; P:GO:0050896; P:GO:0051716; P:GO:0065007; F:GO:0003824; F:GO:0004672; F:GO:0005524; F:GO:0016301; F:GO:0016740; F:GO:0016772; F:GO:0016773; F:GO:0140096	P:MAPK cascade; P:protein phosphorylation; P:cell communication; P:signal transduction; P:cellular process; P:signaling; P:intracellular signal transduction; P:regulation of biological process; P:regulation of cellular process; P:response to stimulus; P:cellular response to stimulus; P:biological regulation; F:catalytic activity; F:protein kinase activity; F:ATP binding; F:kinase activity; F:transferase activity; F:transferase activity, transferring phosphorus-containing groups; F:phosphotransferase activity, alcohol group as acceptor; F:catalytic activity, acting on a protein
CsGy3G037800.2	AGC_RSK-2	74.2141	8.3586	-0.480775	671	1	No	C:chloroplast	protein kinase PVPK-1-like	671	20	0	89.66	6	P:GO:0006468; F:GO:0004674; F:GO:0005524; C:GO:0005634; C:GO:0005737; C:GO:0005886	P:protein phosphorylation; F:protein serine/threonine kinase activity; F:ATP binding; C:nucleus; C:cytoplasm; C:plasma membrane	EC:2.7.1	Transferring phosphorus-containing groups	IPR000719 (PFAM); PTHR45637 (PANTHER); IPR000719 (PROSITE_PROFILES); cd05574 (CDD); IPR011009 (SUPERFAMILY)	P:GO:0006468; P:GO:0006793; P:GO:0006796; P:GO:0006807; P:GO:0008152; P:GO:0009987; P:GO:0016310; P:GO:0019538; P:GO:0019538; P:GO:0036211; P:GO:0036211; P:GO:0043170; P:GO:0043412; P:GO:0044237; P:GO:0044238; P:GO:0044260; P:GO:0071704; P:GO:1901564; F:GO:0003824; F:GO:0004672; F:GO:0004674; F:GO:0005524; F:GO:0016301; F:GO:0016740; F:GO:0016772; F:GO:0016773; F:GO:0140096; C:GO:0005622; C:GO:0005634; C:GO:0005737; C:GO:0005886; C:GO:0016020; C:GO:0043226; C:GO:0043227; C:GO:0043229; C:GO:0043231; C:GO:0071944; C:GO:0110165	P:protein phosphorylation; P:phosphorus metabolic process; P:phosphate-containing compound metabolic process; P:nitrogen compound metabolic process; P:metabolic process; P:cellular process; P:phosphorylation; P:protein metabolic process; P:protein metabolic process; P:protein modification process; P:protein modification process; P:macromolecule metabolic process; P:macromolecule modification; P:cellular metabolic process; P:primary metabolic process; P:cellular macromolecule metabolic process; P:organic substance metabolic process; P:organonitrogen compound metabolic process; F:catalytic activity; F:protein kinase activity; F:protein serine/threonine kinase activity; F:ATP binding; F:kinase activity; F:transferase activity; F:transferase activity, transferring phosphorus-containing groups; F:phosphotransferase activity, alcohol group as acceptor; F:catalytic activity, acting on a protein; C:intracellular anatomical structure; C:nucleus; C:cytoplasm; C:plasma membrane; C:membrane; C:organelle; C:membrane-bounded organelle; C:intracellular organelle; C:intracellular membrane-bounded organelle; C:cell periphery; C:cellular anatomical entity
CsGy3G037840.2	TKL-Pl-4	33.6859	8.43809	-0.155184	299	0	No	C:nucleus	serine/threonine-protein kinase HT1 isoform X2	299	5	0	99.33	3	P:GO:0006468; F:GO:0004674; F:GO:0005524	P:protein phosphorylation; F:protein serine/threonine kinase activity; F:ATP binding	EC:2.7.1	Transferring phosphorus-containing groups	IPR001245 (PRINTS); IPR001245 (PFAM); PTHR44329 (PANTHER); IPR000719 (PROSITE_PROFILES); cd13999 (CDD); IPR011009 (SUPERFAMILY)	P:GO:0006468; F:GO:0003824; F:GO:0004672; F:GO:0005524; F:GO:0016301; F:GO:0016740; F:GO:0016772; F:GO:0016773; F:GO:0140096	P:protein phosphorylation; F:catalytic activity; F:protein kinase activity; F:ATP binding; F:kinase activity; F:transferase activity; F:transferase activity, transferring phosphorus-containing groups; F:phosphotransferase activity, alcohol group as acceptor; F:catalytic activity, acting on a protein
CsGy3G037940.2	CAMK_CDPK	64.0985	8.50578	-0.278534	573	1	No	C:nucleus	CDPK-related kinase 7-like	573	5	0	97.59	10	P:GO:0018105; P:GO:0035556; P:GO:0046777; F:GO:0004683; F:GO:0005509; F:GO:0005516; F:GO:0005524; F:GO:0009931; C:GO:0005634; C:GO:0005737	P:peptidyl-serine phosphorylation; P:intracellular signal transduction; P:protein autophosphorylation; F:calmodulin-dependent protein kinase activity; F:calcium ion binding; F:calmodulin binding; F:ATP binding; F:calcium-dependent protein serine/threonine kinase activity; C:nucleus; C:cytoplasm	EC:2.7.11.17	Calcium/calmodulin-dependent protein kinase	IPR000719 (PFAM); PTHR24349 (PANTHER); IPR000719 (PROSITE_PROFILES); cd05117 (CDD); IPR011992 (SUPERFAMILY); IPR011009 (SUPERFAMILY)	P:GO:0006468; P:GO:0006793; P:GO:0006796; P:GO:0006807; P:GO:0007154; P:GO:0007165; P:GO:0008152; P:GO:0009987; P:GO:0016310; P:GO:0018105; P:GO:0018193; P:GO:0018209; P:GO:0019538; P:GO:0019538; P:GO:0023052; P:GO:0035556; P:GO:0036211; P:GO:0036211; P:GO:0043170; P:GO:0043412; P:GO:0044237; P:GO:0044238; P:GO:0044260; P:GO:0046777; P:GO:0050789; P:GO:0050794; P:GO:0050896; P:GO:0051716; P:GO:0065007; P:GO:0071704; P:GO:1901564; F:GO:0003824; F:GO:0004672; F:GO:0004674; F:GO:0005488; F:GO:0005515; F:GO:0005516; F:GO:0005524; F:GO:0016301; F:GO:0016740; F:GO:0016772; F:GO:0016773; F:GO:0140096; C:GO:0005622; C:GO:0005634; C:GO:0005737; C:GO:0016020; C:GO:0043226; C:GO:0043227; C:GO:0043229; C:GO:0043231; C:GO:0110165	P:protein phosphorylation; P:phosphorus metabolic process; P:phosphate-containing compound metabolic process; P:nitrogen compound metabolic process; P:cell communication; P:signal transduction; P:metabolic process; P:cellular process; P:phosphorylation; P:peptidyl-serine phosphorylation; P:peptidyl-amino acid modification; P:peptidyl-serine modification; P:protein metabolic process; P:protein metabolic process; P:signaling; P:intracellular signal transduction; P:protein modification process; P:protein modification process; P:macromolecule metabolic process; P:macromolecule modification; P:cellular metabolic process; P:primary metabolic process; P:cellular macromolecule metabolic process; P:protein autophosphorylation; P:regulation of biological process; P:regulation of cellular process; P:response to stimulus; P:cellular response to stimulus; P:biological regulation; P:organic substance metabolic process; P:organonitrogen compound metabolic process; F:catalytic activity; F:protein kinase activity; F:protein serine/threonine kinase activity; F:binding; F:protein binding; F:calmodulin binding; F:ATP binding; F:kinase activity; F:transferase activity; F:transferase activity, transferring phosphorus-containing groups; F:phosphotransferase activity, alcohol group as acceptor; F:catalytic activity, acting on a protein; C:intracellular anatomical structure; C:nucleus; C:cytoplasm; C:membrane; C:organelle; C:membrane-bounded organelle; C:intracellular organelle; C:intracellular membrane-bounded organelle; C:cellular anatomical entity
CsGy3G038380.2	RLK-Pelle_LRR-VIII-1	107.576	6.41248	-0.161208	977	2	No	C:plasma membrane	putative leucine-rich repeat receptor-like protein kinase	977	20	0	92.83	6	P:GO:0018108; P:GO:0046777; F:GO:0004674; F:GO:0004714; F:GO:0005524; C:GO:0005886	P:peptidyl-tyrosine phosphorylation; P:protein autophosphorylation; F:protein serine/threonine kinase activity; F:transmembrane receptor protein tyrosine kinase activity; F:ATP binding; C:plasma membrane	EC:2.7.10.1	Receptor protein-tyrosine kinase	IPR001245 (PFAM); IPR013210 (PFAM); PTHR45974 (PANTHER); IPR000719 (PROSITE_PROFILES); cd14066 (CDD); SSF52058 (SUPERFAMILY); SSF52058 (SUPERFAMILY); IPR011009 (SUPERFAMILY); TMhelix (TMHMM)	P:GO:0006468; F:GO:0004672; F:GO:0005524	P:protein phosphorylation; F:protein kinase activity; F:ATP binding
CsGy3G038390.2	RLK-Pelle_RLCK-VIIb	41.9115	9.25503	-0.45788	368	0	No	C:chloroplast	probable serine/threonine-protein kinase PBL28	368	5	0	96.69	3	P:GO:0006468; F:GO:0004674; F:GO:0005524	P:protein phosphorylation; F:protein serine/threonine kinase activity; F:ATP binding	EC:2.7.1	Transferring phosphorus-containing groups	IPR000719 (PFAM); PTHR47989 (PANTHER); IPR000719 (PROSITE_PROFILES); cd14066 (CDD); IPR011009 (SUPERFAMILY)	P:GO:0006468; F:GO:0004672; F:GO:0005524	P:protein phosphorylation; F:protein kinase activity; F:ATP binding
CsGy3G038700.2	CK1_CK1	52.8763	9.54701	-0.5431	471	0	No	C:nucleus	casein kinase 1-like protein 2	471	5	0	97.44	3	P:GO:0006468; F:GO:0004674; F:GO:0005524	P:protein phosphorylation; F:protein serine/threonine kinase activity; F:ATP binding	EC:2.7.1	Transferring phosphorus-containing groups	IPR000719 (PFAM); PTHR11909 (PANTHER); IPR000719 (PROSITE_PROFILES); cd14125 (CDD); IPR011009 (SUPERFAMILY)	P:GO:0006468; P:GO:0006793; P:GO:0006796; P:GO:0006807; P:GO:0006810; P:GO:0006897; P:GO:0006900; P:GO:0006996; P:GO:0007154; P:GO:0007165; P:GO:0008152; P:GO:0009987; P:GO:0010324; P:GO:0016043; P:GO:0016050; P:GO:0016192; P:GO:0016310; P:GO:0018105; P:GO:0018193; P:GO:0018209; P:GO:0019538; P:GO:0019538; P:GO:0023052; P:GO:0036211; P:GO:0036211; P:GO:0043170; P:GO:0043412; P:GO:0044237; P:GO:0044238; P:GO:0044260; P:GO:0050789; P:GO:0050794; P:GO:0050896; P:GO:0051179; P:GO:0051234; P:GO:0051716; P:GO:0061024; P:GO:0065007; P:GO:0071704; P:GO:0071840; P:GO:1901564; F:GO:0003824; F:GO:0004672; F:GO:0004674; F:GO:0005524; F:GO:0016301; F:GO:0016740; F:GO:0016772; F:GO:0016773; F:GO:0140096; C:GO:0005622; C:GO:0005634; C:GO:0005737; C:GO:0016020; C:GO:0043226; C:GO:0043227; C:GO:0043229; C:GO:0043231; C:GO:0110165	P:protein phosphorylation; P:phosphorus metabolic process; P:phosphate-containing compound metabolic process; P:nitrogen compound metabolic process; P:transport; P:endocytosis; P:vesicle budding from membrane; P:organelle organization; P:cell communication; P:signal transduction; P:metabolic process; P:cellular process; P:membrane invagination; P:cellular component organization; P:vesicle organization; P:vesicle-mediated transport; P:phosphorylation; P:peptidyl-serine phosphorylation; P:peptidyl-amino acid modification; P:peptidyl-serine modification; P:protein metabolic process; P:protein metabolic process; P:signaling; P:protein modification process; P:protein modification process; P:macromolecule metabolic process; P:macromolecule modification; P:cellular metabolic process; P:primary metabolic process; P:cellular macromolecule metabolic process; P:regulation of biological process; P:regulation of cellular process; P:response to stimulus; P:localization; P:establishment of localization; P:cellular response to stimulus; P:membrane organization; P:biological regulation; P:organic substance metabolic process; P:cellular component organization or biogenesis; P:organonitrogen compound metabolic process; F:catalytic activity; F:protein kinase activity; F:protein serine/threonine kinase activity; F:ATP binding; F:kinase activity; F:transferase activity; F:transferase activity, transferring phosphorus-containing groups; F:phosphotransferase activity, alcohol group as acceptor; F:catalytic activity, acting on a protein; C:intracellular anatomical structure; C:nucleus; C:cytoplasm; C:membrane; C:organelle; C:membrane-bounded organelle; C:intracellular organelle; C:intracellular membrane-bounded organelle; C:cellular anatomical entity
CsGy3G038980.2	RLK-Pelle_PERK-2	83.316	6.03814	-0.450866	751	0	No	C:nucleus	inactive protein kinase SELMODRAFT_444075-like	751	20	0	93.71	3	P:GO:0018108; F:GO:0004714; F:GO:0005524	P:peptidyl-tyrosine phosphorylation; F:transmembrane receptor protein tyrosine kinase activity; F:ATP binding	EC:2.7.10.1	Receptor protein-tyrosine kinase	IPR001245 (PFAM); PTHR47989 (PANTHER); IPR000719 (PROSITE_PROFILES); cd14066 (CDD); IPR011009 (SUPERFAMILY)	P:GO:0006468; F:GO:0004672; F:GO:0005524	P:protein phosphorylation; F:protein kinase activity; F:ATP binding
CsGy3G039135.1	RLK-Pelle_LRR-I-1	15.3427	8.24004	-0.019708	137	0	No	C:chloroplast	probable leucine-rich repeat receptor-like protein kinase At2g28990	137	5	3.87072e-55	65.9	1	F:GO:0016301	F:kinase activity	EC:2.7	Transferring phosphorus-containing groups	IPR000719 (PFAM); PTHR45631 (PANTHER); IPR000719 (PROSITE_PROFILES); IPR011009 (SUPERFAMILY)	P:GO:0006468; F:GO:0004672; F:GO:0005524	P:protein phosphorylation; F:protein kinase activity; F:ATP binding
CsGy3G039140.2	RLK-Pelle_LRR-I-1	98.7135	5.72064	-0.0881033	891	1	Yes	C:plasma membrane	LRR receptor-like serine/threonine-protein kinase IOS1	891	20	0	86.56	4	P:GO:0006468; F:GO:0004674; F:GO:0005524; C:GO:0016020	P:protein phosphorylation; F:protein serine/threonine kinase activity; F:ATP binding; C:membrane	EC:2.7.1	Transferring phosphorus-containing groups	IPR001245 (PFAM); IPR001611 (PFAM); IPR024788 (PFAM); PTHR45631 (PANTHER); IPR000719 (PROSITE_PROFILES); cd14066 (CDD); SignalP-noTM (SIGNALP_EUK); SSF52058 (SUPERFAMILY); IPR011009 (SUPERFAMILY); TMhelix (TMHMM)	P:GO:0006468; F:GO:0004672; F:GO:0005515; F:GO:0005524	P:protein phosphorylation; F:protein kinase activity; F:protein binding; F:ATP binding
CsGy3G039150.2	RLK-Pelle_LRR-I-1	98.1094	5.65738	-0.143249	874	1	Yes	C:plasma membrane	putative leucine-rich repeat receptor-like protein kinase At2g19210	874	20	0	82.17	8	P:GO:0006357; P:GO:0006468; F:GO:0000978; F:GO:0000981; F:GO:0004674; F:GO:0005524; C:GO:0005634; C:GO:0016020	P:regulation of transcription by RNA polymerase II; P:protein phosphorylation; F:RNA polymerase II cis-regulatory region sequence-specific DNA binding; F:DNA-binding transcription factor activity, RNA polymerase II-specific; F:protein serine/threonine kinase activity; F:ATP binding; C:nucleus; C:membrane	EC:2.7.1	Transferring phosphorus-containing groups	IPR001611 (PFAM); IPR024788 (PFAM); IPR001245 (PFAM); PTHR45631 (PANTHER); IPR000719 (PROSITE_PROFILES); SignalP-TM (SIGNALP_GRAM_POSITIVE); SignalP-noTM (SIGNALP_EUK); SignalP-noTM (SIGNALP_GRAM_NEGATIVE); IPR011009 (SUPERFAMILY); SSF52058 (SUPERFAMILY); TMhelix (TMHMM)	P:GO:0006468; F:GO:0004672; F:GO:0005515; F:GO:0005524	P:protein phosphorylation; F:protein kinase activity; F:protein binding; F:ATP binding
CsGy3G039160.2	RLK-Pelle_LRR-I-1	97.886	5.86007	-0.193273	877	1	Yes	C:plasma membrane	putative leucine-rich repeat receptor-like protein kinase At2g19210	877	20	0	81.66	9	P:GO:0006357; P:GO:0006468; F:GO:0000978; F:GO:0000981; F:GO:0004674; F:GO:0005524; F:GO:0046983; C:GO:0005634; C:GO:0016020	P:regulation of transcription by RNA polymerase II; P:protein phosphorylation; F:RNA polymerase II cis-regulatory region sequence-specific DNA binding; F:DNA-binding transcription factor activity, RNA polymerase II-specific; F:protein serine/threonine kinase activity; F:ATP binding; F:protein dimerization activity; C:nucleus; C:membrane	EC:2.7.1	Transferring phosphorus-containing groups	IPR001611 (PFAM); IPR024788 (PFAM); IPR001245 (PFAM); PTHR45631 (PANTHER); IPR000719 (PROSITE_PROFILES); cd14066 (CDD); SignalP-noTM (SIGNALP_EUK); IPR011009 (SUPERFAMILY); SSF52058 (SUPERFAMILY); TMhelix (TMHMM)	P:GO:0006468; F:GO:0004672; F:GO:0005515; F:GO:0005524	P:protein phosphorylation; F:protein kinase activity; F:protein binding; F:ATP binding
CsGy3G039170.2	RLK-Pelle_LRR-I-1	15.4989	9.85156	-0.0985507	138	0	No	C:chloroplast	probable LRR receptor-like serine/threonine-protein kinase At1g51880	138	5	8.69098e-90	79.58	4	P:GO:0006468; F:GO:0004672; F:GO:0005524; C:GO:0016020	P:protein phosphorylation; F:protein kinase activity; F:ATP binding; C:membrane	EC:2.7.1	Transferring phosphorus-containing groups	IPR001245 (PFAM); PTHR45631 (PANTHER); IPR000719 (PROSITE_PROFILES); IPR011009 (SUPERFAMILY)	P:GO:0006468; F:GO:0004672; F:GO:0005524	P:protein phosphorylation; F:protein kinase activity; F:ATP binding
CsGy3G039175.1	RLK-Pelle_LRR-I-1	16.1855	4.93058	0.0531469	143	0	No	C:chloroplast	putative LRR receptor-like serine/threonine-protein kinase	143	5	5.9177e-78	86.26	3	P:GO:0006468; F:GO:0004672; F:GO:0005524	P:protein phosphorylation; F:protein kinase activity; F:ATP binding	EC:2.7.1	Transferring phosphorus-containing groups	PTHR48006 (PANTHER); IPR011009 (SUPERFAMILY)	no GO terms	no GO terms
CsGy3G039180.2	RLK-Pelle_DLSV	91.8648	6.16933	-0.13321	810	1	Yes	C:plasma membrane	G-type lectin S-receptor-like serine/threonine-protein kinase At4g27290 isoform X1	810	20	0	87.46	8	P:GO:0006468; P:GO:0048544; F:GO:0004674; F:GO:0005524; F:GO:0016747; F:GO:0030246; F:GO:0106310; C:GO:0016020	P:protein phosphorylation; P:recognition of pollen; F:protein serine/threonine kinase activity; F:ATP binding; F:acyltransferase activity, transferring groups other than amino-acyl groups; F:carbohydrate binding; F:protein serine kinase activity; C:membrane	EC:2.7.1; EC:2.3.1	Transferring phosphorus-containing groups; Acyltransferases	IPR021820 (PFAM); IPR003609 (PFAM); IPR000719 (PFAM); IPR000858 (PFAM); IPR001480 (PFAM); PTHR32444 (PANTHER); IPR003609 (PROSITE_PROFILES); IPR000719 (PROSITE_PROFILES); IPR001480 (PROSITE_PROFILES); IPR001480 (CDD); cd14066 (CDD); cd01098 (CDD); IPR011009 (SUPERFAMILY); IPR036426 (SUPERFAMILY); TMhelix (TMHMM); TMhelix (TMHMM)	P:GO:0006468; P:GO:0048544; F:GO:0004672; F:GO:0004674; F:GO:0005524	P:protein phosphorylation; P:recognition of pollen; F:protein kinase activity; F:protein serine/threonine kinase activity; F:ATP binding
CsGy3G039190.2	RLK-Pelle_DLSV	92.3768	6.70827	-0.157455	825	1	Yes	C:plasma membrane	G-type lectin S-receptor-like serine/threonine-protein kinase At4g27290 isoform X1	825	20	0	91.18	8	P:GO:0006468; P:GO:0048544; F:GO:0004674; F:GO:0005524; F:GO:0016747; F:GO:0030246; F:GO:0106310; C:GO:0016020	P:protein phosphorylation; P:recognition of pollen; F:protein serine/threonine kinase activity; F:ATP binding; F:acyltransferase activity, transferring groups other than amino-acyl groups; F:carbohydrate binding; F:protein serine kinase activity; C:membrane	EC:2.7.1; EC:2.3.1	Transferring phosphorus-containing groups; Acyltransferases	IPR000858 (PFAM); IPR021820 (PFAM); IPR001245 (PFAM); IPR003609 (PFAM); IPR001480 (PFAM); PTHR32444 (PANTHER); IPR001480 (PROSITE_PROFILES); IPR000719 (PROSITE_PROFILES); IPR003609 (PROSITE_PROFILES); cd01098 (CDD); cd14066 (CDD); IPR001480 (CDD); SignalP-TM (SIGNALP_GRAM_NEGATIVE); SignalP-TM (SIGNALP_GRAM_POSITIVE); SignalP-noTM (SIGNALP_EUK); IPR036426 (SUPERFAMILY); IPR011009 (SUPERFAMILY); TMhelix (TMHMM); TMhelix (TMHMM)	P:GO:0006468; P:GO:0048544; F:GO:0004672; F:GO:0004674; F:GO:0005524	P:protein phosphorylation; P:recognition of pollen; F:protein kinase activity; F:protein serine/threonine kinase activity; F:ATP binding
CsGy3G039460.2	RLK-Pelle_CrRLK1L-1	91.8722	5.43582	-0.054112	839	1	Yes	C:plasma membrane	receptor-like protein kinase THESEUS 1	839	20	0	95.55	6	P:GO:0018108; P:GO:0046777; F:GO:0004674; F:GO:0004714; F:GO:0005524; C:GO:0005886	P:peptidyl-tyrosine phosphorylation; P:protein autophosphorylation; F:protein serine/threonine kinase activity; F:transmembrane receptor protein tyrosine kinase activity; F:ATP binding; C:plasma membrane	EC:2.7.10.1	Receptor protein-tyrosine kinase	IPR024788 (PFAM); IPR001245 (PFAM); IPR045272 (PANTHER); IPR000719 (PROSITE_PROFILES); cd14066 (CDD); SignalP-TM (SIGNALP_GRAM_POSITIVE); SignalP-noTM (SIGNALP_EUK); IPR011009 (SUPERFAMILY); TMhelix (TMHMM)	P:GO:0006468; P:GO:0006793; P:GO:0006796; P:GO:0006807; P:GO:0008152; P:GO:0009987; P:GO:0016310; P:GO:0019538; P:GO:0019538; P:GO:0036211; P:GO:0036211; P:GO:0043170; P:GO:0043412; P:GO:0044237; P:GO:0044238; P:GO:0044260; P:GO:0046777; P:GO:0071704; P:GO:1901564; F:GO:0003824; F:GO:0004672; F:GO:0004714; F:GO:0005524; F:GO:0016301; F:GO:0016740; F:GO:0016772; F:GO:0016773; F:GO:0140096; C:GO:0005886; C:GO:0005911; C:GO:0016020; C:GO:0030054; C:GO:0070161; C:GO:0071944; C:GO:0110165	P:protein phosphorylation; P:phosphorus metabolic process; P:phosphate-containing compound metabolic process; P:nitrogen compound metabolic process; P:metabolic process; P:cellular process; P:phosphorylation; P:protein metabolic process; P:protein metabolic process; P:protein modification process; P:protein modification process; P:macromolecule metabolic process; P:macromolecule modification; P:cellular metabolic process; P:primary metabolic process; P:cellular macromolecule metabolic process; P:protein autophosphorylation; P:organic substance metabolic process; P:organonitrogen compound metabolic process; F:catalytic activity; F:protein kinase activity; F:transmembrane receptor protein tyrosine kinase activity; F:ATP binding; F:kinase activity; F:transferase activity; F:transferase activity, transferring phosphorus-containing groups; F:phosphotransferase activity, alcohol group as acceptor; F:catalytic activity, acting on a protein; C:plasma membrane; C:cell-cell junction; C:membrane; C:cell junction; C:anchoring junction; C:cell periphery; C:cellular anatomical entity
CsGy3G039880.1	RLK-Pelle_PERK-2	82.6295	8.15546	-0.291892	740	0	No	C:nucleus	inactive protein kinase SELMODRAFT_444075-like isoform X1	740	20	0	89.06	4	P:GO:0018108; F:GO:0004714; F:GO:0005524; C:GO:0005886	P:peptidyl-tyrosine phosphorylation; F:transmembrane receptor protein tyrosine kinase activity; F:ATP binding; C:plasma membrane	EC:2.7.10.1	Receptor protein-tyrosine kinase	IPR000719 (PFAM); PTHR47989 (PANTHER); IPR000719 (PROSITE_PROFILES); IPR011009 (SUPERFAMILY)	P:GO:0006468; F:GO:0004672; F:GO:0005524	P:protein phosphorylation; F:protein kinase activity; F:ATP binding
CsGy3G040230.2	RLK-Pelle_LRR-XIV	97.2701	6.65615	-0.106689	882	1	Yes	C:plasma membrane	probable LRR receptor-like serine/threonine-protein kinase At2g16250	882	20	0	87.53	4	P:GO:0006468; F:GO:0004672; F:GO:0005524; C:GO:0016020	P:protein phosphorylation; F:protein kinase activity; F:ATP binding; C:membrane	EC:2.7.1	Transferring phosphorus-containing groups	IPR001611 (PFAM); IPR001245 (PFAM); IPR001611 (PFAM); PTHR48055 (PANTHER); IPR000719 (PROSITE_PROFILES); SignalP-noTM (SIGNALP_EUK); SSF52058 (SUPERFAMILY); IPR011009 (SUPERFAMILY); TMhelix (TMHMM)	P:GO:0006468; F:GO:0004672; F:GO:0005515; F:GO:0005524	P:protein phosphorylation; F:protein kinase activity; F:protein binding; F:ATP binding
CsGy3G041040.2	RLK-Pelle_LRR-XI-1	107.541	7.56501	0.085406	973	1	Yes	C:plasma membrane	receptor protein kinase CLAVATA1	973	20	0	91.29	5	P:GO:0006468; F:GO:0004672; F:GO:0005524; F:GO:0033612; C:GO:0016020	P:protein phosphorylation; F:protein kinase activity; F:ATP binding; F:receptor serine/threonine kinase binding; C:membrane	EC:2.7.1	Transferring phosphorus-containing groups	IPR001611 (PFAM); IPR001245 (PFAM); IPR001611 (PFAM); IPR013210 (PFAM); PTHR48056 (PANTHER); IPR000719 (PROSITE_PROFILES); SSF52058 (SUPERFAMILY); IPR011009 (SUPERFAMILY); SSF52047 (SUPERFAMILY); TMhelix (TMHMM); TMhelix (TMHMM)	P:GO:0006468; F:GO:0004672; F:GO:0005102; F:GO:0005488; F:GO:0005515; F:GO:0005524; F:GO:0033612	P:protein phosphorylation; F:protein kinase activity; F:signaling receptor binding; F:binding; F:protein binding; F:ATP binding; F:receptor serine/threonine kinase binding
CsGy3G041170.2	CAMK_CDPK	60.2281	5.78214	-0.548491	530	0	No	C:chloroplast	calcium-dependent protein kinase 29	530	5	0	95.13	4	P:GO:0006468; F:GO:0004672; F:GO:0005509; F:GO:0005524	P:protein phosphorylation; F:protein kinase activity; F:calcium ion binding; F:ATP binding	EC:2.7.1	Transferring phosphorus-containing groups	IPR000719 (PFAM); IPR002048 (PFAM); PTHR24349 (PANTHER); IPR002048 (PROSITE_PROFILES); IPR002048 (PROSITE_PROFILES); IPR002048 (PROSITE_PROFILES); IPR002048 (PROSITE_PROFILES); IPR000719 (PROSITE_PROFILES); cd05117 (CDD); IPR011009 (SUPERFAMILY); IPR011992 (SUPERFAMILY)	P:GO:0006468; P:GO:0006793; P:GO:0006796; P:GO:0006807; P:GO:0007154; P:GO:0007165; P:GO:0008152; P:GO:0009987; P:GO:0016310; P:GO:0018105; P:GO:0018193; P:GO:0018209; P:GO:0019538; P:GO:0019538; P:GO:0023052; P:GO:0035556; P:GO:0036211; P:GO:0036211; P:GO:0043170; P:GO:0043412; P:GO:0044237; P:GO:0044238; P:GO:0044260; P:GO:0046777; P:GO:0050789; P:GO:0050794; P:GO:0050896; P:GO:0051716; P:GO:0065007; P:GO:0071704; P:GO:1901564; F:GO:0003824; F:GO:0004672; F:GO:0004674; F:GO:0005488; F:GO:0005509; F:GO:0005515; F:GO:0005516; F:GO:0005524; F:GO:0016301; F:GO:0016740; F:GO:0016772; F:GO:0016773; F:GO:0140096; C:GO:0005622; C:GO:0005634; C:GO:0005737; C:GO:0016020; C:GO:0043226; C:GO:0043227; C:GO:0043229; C:GO:0043231; C:GO:0110165	P:protein phosphorylation; P:phosphorus metabolic process; P:phosphate-containing compound metabolic process; P:nitrogen compound metabolic process; P:cell communication; P:signal transduction; P:metabolic process; P:cellular process; P:phosphorylation; P:peptidyl-serine phosphorylation; P:peptidyl-amino acid modification; P:peptidyl-serine modification; P:protein metabolic process; P:protein metabolic process; P:signaling; P:intracellular signal transduction; P:protein modification process; P:protein modification process; P:macromolecule metabolic process; P:macromolecule modification; P:cellular metabolic process; P:primary metabolic process; P:cellular macromolecule metabolic process; P:protein autophosphorylation; P:regulation of biological process; P:regulation of cellular process; P:response to stimulus; P:cellular response to stimulus; P:biological regulation; P:organic substance metabolic process; P:organonitrogen compound metabolic process; F:catalytic activity; F:protein kinase activity; F:protein serine/threonine kinase activity; F:binding; F:calcium ion binding; F:protein binding; F:calmodulin binding; F:ATP binding; F:kinase activity; F:transferase activity; F:transferase activity, transferring phosphorus-containing groups; F:phosphotransferase activity, alcohol group as acceptor; F:catalytic activity, acting on a protein; C:intracellular anatomical structure; C:nucleus; C:cytoplasm; C:membrane; C:organelle; C:membrane-bounded organelle; C:intracellular organelle; C:intracellular membrane-bounded organelle; C:cellular anatomical entity
CsGy3G041230.2	TKL-Pl-4	45.1147	6.98008	-0.190152	396	0	No	C:nucleus	serine/threonine-protein kinase STY17 isoform X5	396	5	0	98.52						IPR001245 (PRINTS); IPR001245 (PFAM); PTHR44329 (PANTHER); IPR000719 (PROSITE_PROFILES); IPR002912 (PROSITE_PROFILES); cd13999 (CDD); IPR045865 (SUPERFAMILY); IPR011009 (SUPERFAMILY)	P:GO:0006468; F:GO:0003824; F:GO:0004672; F:GO:0005524; F:GO:0016301; F:GO:0016740; F:GO:0016772; F:GO:0016773; F:GO:0140096	P:protein phosphorylation; F:catalytic activity; F:protein kinase activity; F:ATP binding; F:kinase activity; F:transferase activity; F:transferase activity, transferring phosphorus-containing groups; F:phosphotransferase activity, alcohol group as acceptor; F:catalytic activity, acting on a protein
CsGy3G041380.2	TKL-Pl-1	70.2874	8.69106	-0.185623	626	1	No	C:nucleus	E3 ubiquitin-protein ligase KEG	626	5	0	97.23	6	P:GO:0006468; P:GO:0009704; P:GO:1904216; F:GO:0004672; F:GO:0005524; C:GO:0010006	P:protein phosphorylation; P:de-etiolation; P:positive regulation of protein import into chloroplast stroma; F:protein kinase activity; F:ATP binding; C:Toc complex	EC:2.7.1	Transferring phosphorus-containing groups	IPR001245 (PFAM); PTHR47209 (PANTHER); IPR000719 (PROSITE_PROFILES); cd14014 (CDD); IPR011009 (SUPERFAMILY); TMhelix (TMHMM)	P:GO:0006468; F:GO:0004672; F:GO:0005524	P:protein phosphorylation; F:protein kinase activity; F:ATP binding
CsGy3G041440.2	RLK-Pelle_RLCK-SD-2b	90.7909	5.85819	-0.150852	822	1	Yes	C:plasma membrane	G-type lectin S-receptor-like serine/threonine-protein kinase SD2-5	822	20	0	90.18	7	P:GO:0006468; P:GO:0048544; F:GO:0004674; F:GO:0005524; F:GO:0030246; F:GO:0106310; C:GO:0016020	P:protein phosphorylation; P:recognition of pollen; F:protein serine/threonine kinase activity; F:ATP binding; F:carbohydrate binding; F:protein serine kinase activity; C:membrane	EC:2.7.1	Transferring phosphorus-containing groups	IPR000719 (PFAM); IPR001480 (PFAM); PTHR47976 (PANTHER); IPR001480 (PROSITE_PROFILES); IPR000719 (PROSITE_PROFILES); IPR003609 (PROSITE_PROFILES); IPR001480 (CDD); cd01098 (CDD); cd14066 (CDD); SignalP-noTM (SIGNALP_EUK); IPR011009 (SUPERFAMILY); IPR036426 (SUPERFAMILY); TMhelix (TMHMM); TMhelix (TMHMM)	P:GO:0006468; F:GO:0004672; F:GO:0005524	P:protein phosphorylation; F:protein kinase activity; F:ATP binding
CsGy3G042005.1	RLK-Pelle_RLCK-Os	51.2272	8.30896	-0.323894	452	1	No	C:plasma membrane	rust resistance kinase Lr10-like isoform X1	452	5	0	95.01	4	P:GO:0006468; F:GO:0004674; F:GO:0005524; C:GO:0016020	P:protein phosphorylation; F:protein serine/threonine kinase activity; F:ATP binding; C:membrane	EC:2.7.1	Transferring phosphorus-containing groups	IPR001245 (PFAM); PTHR47976 (PANTHER); IPR000719 (PROSITE_PROFILES); IPR011009 (SUPERFAMILY); TMhelix (TMHMM)	P:GO:0006468; F:GO:0004672; F:GO:0005524	P:protein phosphorylation; F:protein kinase activity; F:ATP binding
CsGy3G042010.2	RLK-Pelle_RLCK-Os	49.1684	6.11732	-0.327523	436	1	No	C:plasma membrane	rust resistance kinase Lr10 isoform X1	436	5	0	94.1	4	P:GO:0006468; F:GO:0004674; F:GO:0005524; C:GO:0016020	P:protein phosphorylation; F:protein serine/threonine kinase activity; F:ATP binding; C:membrane	EC:2.7.1	Transferring phosphorus-containing groups	IPR001245 (PFAM); PTHR47974 (PANTHER); IPR000719 (PROSITE_PROFILES); IPR011009 (SUPERFAMILY); TMhelix (TMHMM)	P:GO:0006468; F:GO:0004672; F:GO:0005524	P:protein phosphorylation; F:protein kinase activity; F:ATP binding
CsGy3G042020.2	RLK-Pelle_RLCK-Os	53.77	8.90871	-0.115177	481	1	No	C:plasma membrane	rust resistance kinase Lr10 isoform X2	481	5	0	95.86	4	P:GO:0006468; F:GO:0004674; F:GO:0005524; C:GO:0016020	P:protein phosphorylation; F:protein serine/threonine kinase activity; F:ATP binding; C:membrane	EC:2.7.1	Transferring phosphorus-containing groups	IPR001245 (PFAM); PTHR47974 (PANTHER); IPR000719 (PROSITE_PROFILES); SignalP-TM (SIGNALP_EUK); IPR011009 (SUPERFAMILY); TMhelix (TMHMM)	P:GO:0006468; F:GO:0004672; F:GO:0005524	P:protein phosphorylation; F:protein kinase activity; F:ATP binding
CsGy3G042030.2	RLK-Pelle_RLCK-Os	50.3644	6.20883	-0.136504	452	1	Yes	C:plasma membrane	rust resistance kinase Lr10-like	452	5	0	93.63	4	P:GO:0006468; F:GO:0004674; F:GO:0005524; C:GO:0016020	P:protein phosphorylation; F:protein serine/threonine kinase activity; F:ATP binding; C:membrane	EC:2.7.1	Transferring phosphorus-containing groups	IPR000719 (PFAM); PTHR47974 (PANTHER); IPR000719 (PROSITE_PROFILES); cd14066 (CDD); SignalP-TM (SIGNALP_EUK); IPR011009 (SUPERFAMILY); TMhelix (TMHMM); TMhelix (TMHMM)	P:GO:0006468; F:GO:0004672; F:GO:0005524	P:protein phosphorylation; F:protein kinase activity; F:ATP binding
CsGy3G042280.2	RLK-Pelle_RLCK-IXb	86.5541	8.10969	-0.391613	775	0	No	C:nucleus	U-box domain-containing protein 52	775	20	0	92.01	3	P:GO:0006468; F:GO:0004672; F:GO:0005524	P:protein phosphorylation; F:protein kinase activity; F:ATP binding	EC:2.7.1	Transferring phosphorus-containing groups	IPR006016 (PFAM); IPR000719 (PFAM); PTHR45647 (PANTHER); IPR000719 (PROSITE_PROFILES); cd01989 (CDD); IPR011009 (SUPERFAMILY); SSF52402 (SUPERFAMILY)	P:GO:0006468; F:GO:0004672; F:GO:0005524	P:protein phosphorylation; F:protein kinase activity; F:ATP binding
CsGy3G042300.2	RLK-Pelle_LRR-III	68.8741	6.41095	-0.226418	617	1	Yes	C:plasma membrane	pollen receptor-like kinase 2	617	5	0	96.35	4	P:GO:0006468; F:GO:0004672; F:GO:0005524; C:GO:0016020	P:protein phosphorylation; F:protein kinase activity; F:ATP binding; C:membrane	EC:2.7.1	Transferring phosphorus-containing groups	IPR001245 (PFAM); IPR001611 (PFAM); IPR013210 (PFAM); IPR046959 (PANTHER); IPR000719 (PROSITE_PROFILES); SignalP-noTM (SIGNALP_GRAM_NEGATIVE); SignalP-noTM (SIGNALP_EUK); SignalP-TM (SIGNALP_GRAM_POSITIVE); SSF52058 (SUPERFAMILY); IPR011009 (SUPERFAMILY); TMhelix (TMHMM)	P:GO:0006468; F:GO:0004672; F:GO:0005515; F:GO:0005524	P:protein phosphorylation; F:protein kinase activity; F:protein binding; F:ATP binding
CsGy3G042820.1	CAMK_CDPK	51.8508	8.54781	-0.300847	472	0	No	C:nucleus	serine/threonine-protein kinase PEPKR2	472	5	0	98.39	9	P:GO:0018105; P:GO:0035556; P:GO:0046777; F:GO:0004683; F:GO:0005516; F:GO:0005524; F:GO:0009931; C:GO:0005634; C:GO:0005737	P:peptidyl-serine phosphorylation; P:intracellular signal transduction; P:protein autophosphorylation; F:calmodulin-dependent protein kinase activity; F:calmodulin binding; F:ATP binding; F:calcium-dependent protein serine/threonine kinase activity; C:nucleus; C:cytoplasm	EC:2.7.11.17	Calcium/calmodulin-dependent protein kinase	IPR000719 (PFAM); PTHR24349 (PANTHER); IPR000719 (PROSITE_PROFILES); cd05117 (CDD); IPR011009 (SUPERFAMILY)	P:GO:0006468; P:GO:0006793; P:GO:0006796; P:GO:0006807; P:GO:0007154; P:GO:0007165; P:GO:0008152; P:GO:0009987; P:GO:0016310; P:GO:0018105; P:GO:0018193; P:GO:0018209; P:GO:0019538; P:GO:0019538; P:GO:0023052; P:GO:0035556; P:GO:0036211; P:GO:0036211; P:GO:0043170; P:GO:0043412; P:GO:0044237; P:GO:0044238; P:GO:0044260; P:GO:0046777; P:GO:0050789; P:GO:0050794; P:GO:0050896; P:GO:0051716; P:GO:0065007; P:GO:0071704; P:GO:1901564; F:GO:0003824; F:GO:0004672; F:GO:0004674; F:GO:0005488; F:GO:0005515; F:GO:0005516; F:GO:0005524; F:GO:0016301; F:GO:0016740; F:GO:0016772; F:GO:0016773; F:GO:0140096; C:GO:0005622; C:GO:0005634; C:GO:0005737; C:GO:0016020; C:GO:0043226; C:GO:0043227; C:GO:0043229; C:GO:0043231; C:GO:0110165	P:protein phosphorylation; P:phosphorus metabolic process; P:phosphate-containing compound metabolic process; P:nitrogen compound metabolic process; P:cell communication; P:signal transduction; P:metabolic process; P:cellular process; P:phosphorylation; P:peptidyl-serine phosphorylation; P:peptidyl-amino acid modification; P:peptidyl-serine modification; P:protein metabolic process; P:protein metabolic process; P:signaling; P:intracellular signal transduction; P:protein modification process; P:protein modification process; P:macromolecule metabolic process; P:macromolecule modification; P:cellular metabolic process; P:primary metabolic process; P:cellular macromolecule metabolic process; P:protein autophosphorylation; P:regulation of biological process; P:regulation of cellular process; P:response to stimulus; P:cellular response to stimulus; P:biological regulation; P:organic substance metabolic process; P:organonitrogen compound metabolic process; F:catalytic activity; F:protein kinase activity; F:protein serine/threonine kinase activity; F:binding; F:protein binding; F:calmodulin binding; F:ATP binding; F:kinase activity; F:transferase activity; F:transferase activity, transferring phosphorus-containing groups; F:phosphotransferase activity, alcohol group as acceptor; F:catalytic activity, acting on a protein; C:intracellular anatomical structure; C:nucleus; C:cytoplasm; C:membrane; C:organelle; C:membrane-bounded organelle; C:intracellular organelle; C:intracellular membrane-bounded organelle; C:cellular anatomical entity
CsGy3G043080.2	TKL_CTR1-DRK-2	102.672	6.34701	-0.312216	925	0	No	C:nucleus	serine/threonine-protein kinase CTR1-like	925	20	0	95.86	10	P:GO:0006468; P:GO:0010268; P:GO:0016125; P:GO:0016132; F:GO:0004674; F:GO:0005506; F:GO:0005524; F:GO:0020037; F:GO:0051777; C:GO:0005783	P:protein phosphorylation; P:brassinosteroid homeostasis; P:sterol metabolic process; P:brassinosteroid biosynthetic process; F:protein serine/threonine kinase activity; F:iron ion binding; F:ATP binding; F:heme binding; F:ent-kaurenoate oxidase activity; C:endoplasmic reticulum	EC:2.7.1; EC:1.14.13	Transferring phosphorus-containing groups; Acting on paired donors, with incorporation or reduction of molecular oxygen. The oxygen incorporated need not be derived from O(2)	IPR001245 (PRINTS); PF14381 (PFAM); IPR001245 (PFAM); PTHR44329 (PANTHER); IPR000719 (PROSITE_PROFILES); cd13999 (CDD); IPR011009 (SUPERFAMILY)	P:GO:0006468; F:GO:0003824; F:GO:0004672; F:GO:0005524; F:GO:0016301; F:GO:0016740; F:GO:0016772; F:GO:0016773; F:GO:0140096	P:protein phosphorylation; F:catalytic activity; F:protein kinase activity; F:ATP binding; F:kinase activity; F:transferase activity; F:transferase activity, transferring phosphorus-containing groups; F:phosphotransferase activity, alcohol group as acceptor; F:catalytic activity, acting on a protein
CsGy3G043330.2	RLK-Pelle_LRR-XI-1	108.192	6.11721	-0.109684	981	1	Yes	C:plasma membrane	receptor-like protein kinase HAIKU2	981	20	0	86.39	4	P:GO:0006468; F:GO:0004672; F:GO:0005524; C:GO:0005886	P:protein phosphorylation; F:protein kinase activity; F:ATP binding; C:plasma membrane	EC:2.7.1	Transferring phosphorus-containing groups	IPR013210 (PFAM); IPR001611 (PFAM); IPR000719 (PFAM); PTHR27000 (PANTHER); IPR001611 (PROSITE_PROFILES); IPR000719 (PROSITE_PROFILES); cd14066 (CDD); SignalP-noTM (SIGNALP_EUK); IPR011009 (SUPERFAMILY); SSF52058 (SUPERFAMILY); SSF52058 (SUPERFAMILY); SSF52058 (SUPERFAMILY); TMhelix (TMHMM)	P:GO:0006468; F:GO:0004672; F:GO:0005515; F:GO:0005524; C:GO:0005886; C:GO:0016020; C:GO:0071944; C:GO:0110165	P:protein phosphorylation; F:protein kinase activity; F:protein binding; F:ATP binding; C:plasma membrane; C:membrane; C:cell periphery; C:cellular anatomical entity
CsGy3G043350.2	RLK-Pelle_LRR-XI-1	104.765	6.0864	-0.0389652	947	1	Yes	C:plasma membrane	receptor protein-tyrosine kinase CEPR1	947	20	0	93.16	4	P:GO:0018108; F:GO:0004713; F:GO:0005524; C:GO:0005886	P:peptidyl-tyrosine phosphorylation; F:protein tyrosine kinase activity; F:ATP binding; C:plasma membrane	EC:2.7.1	Transferring phosphorus-containing groups	IPR000719 (PFAM); PTHR48055 (PANTHER); IPR001611 (PROSITE_PROFILES); IPR000719 (PROSITE_PROFILES); SignalP-noTM (SIGNALP_EUK); SSF52058 (SUPERFAMILY); SSF52058 (SUPERFAMILY); IPR011009 (SUPERFAMILY); SSF52058 (SUPERFAMILY); TMhelix (TMHMM)	P:GO:0006468; F:GO:0004672; F:GO:0005515; F:GO:0005524	P:protein phosphorylation; F:protein kinase activity; F:protein binding; F:ATP binding
CsGy3G043490.1	Aur	34.1379	9.11597	-0.420748	294	0	No	C:nucleus	serine/threonine-protein kinase Aurora-1	294	5	0	99.66	3	P:GO:0006468; F:GO:0004674; F:GO:0005524	P:protein phosphorylation; F:protein serine/threonine kinase activity; F:ATP binding	EC:2.7.1	Transferring phosphorus-containing groups	IPR000719 (PFAM); IPR030616 (PANTHER); IPR000719 (PROSITE_PROFILES); cd14007 (CDD); IPR011009 (SUPERFAMILY)	P:GO:0000226; P:GO:0000278; P:GO:0000280; P:GO:0000910; P:GO:0006468; P:GO:0006996; P:GO:0007010; P:GO:0007017; P:GO:0007049; P:GO:0007051; P:GO:0007052; P:GO:0009987; P:GO:0010564; P:GO:0016043; P:GO:0022402; P:GO:0032465; P:GO:0048285; P:GO:0050789; P:GO:0050794; P:GO:0051301; P:GO:0051302; P:GO:0051726; P:GO:0061024; P:GO:0065007; P:GO:0071840; P:GO:0090148; P:GO:0140014; P:GO:1902850; P:GO:1903047; F:GO:0003824; F:GO:0004672; F:GO:0004674; F:GO:0005524; F:GO:0016301; F:GO:0016740; F:GO:0016772; F:GO:0016773; F:GO:0140096; C:GO:0000922; C:GO:0005622; C:GO:0005813; C:GO:0005814; C:GO:0005815; C:GO:0005819; C:GO:0005856; C:GO:0005874; C:GO:0005875; C:GO:0005876; C:GO:0015630; C:GO:0032991; C:GO:0043226; C:GO:0043228; C:GO:0043229; C:GO:0043232; C:GO:0051233; C:GO:0099080; C:GO:0099081; C:GO:0099512; C:GO:0099513; C:GO:0110165	P:microtubule cytoskeleton organization; P:mitotic cell cycle; P:nuclear division; P:cytokinesis; P:protein phosphorylation; P:organelle organization; P:cytoskeleton organization; P:microtubule-based process; P:cell cycle; P:spindle organization; P:mitotic spindle organization; P:cellular process; P:regulation of cell cycle process; P:cellular component organization; P:cell cycle process; P:regulation of cytokinesis; P:organelle fission; P:regulation of biological process; P:regulation of cellular process; P:cell division; P:regulation of cell division; P:regulation of cell cycle; P:membrane organization; P:biological regulation; P:cellular component organization or biogenesis; P:membrane fission; P:mitotic nuclear division; P:microtubule cytoskeleton organization involved in mitosis; P:mitotic cell cycle process; F:catalytic activity; F:protein kinase activity; F:protein serine/threonine kinase activity; F:ATP binding; F:kinase activity; F:transferase activity; F:transferase activity, transferring phosphorus-containing groups; F:phosphotransferase activity, alcohol group as acceptor; F:catalytic activity, acting on a protein; C:spindle pole; C:intracellular anatomical structure; C:centrosome; C:centriole; C:microtubule organizing center; C:spindle; C:cytoskeleton; C:microtubule; C:microtubule associated complex; C:spindle microtubule; C:microtubule cytoskeleton; C:protein-containing complex; C:organelle; C:non-membrane-bounded organelle; C:intracellular organelle; C:intracellular non-membrane-bounded organelle; C:spindle midzone; C:supramolecular complex; C:supramolecular polymer; C:supramolecular fiber; C:polymeric cytoskeletal fiber; C:cellular anatomical entity
CsGy3G043550.2	RLK-Pelle_Singleton	105.629	6.48961	-0.0135079	955	1	Yes	C:plasma membrane	probably inactive leucine-rich repeat receptor-like protein kinase At2g25790	955	20	0	83.69	4	P:GO:0006468; F:GO:0004672; F:GO:0005524; C:GO:0016020	P:protein phosphorylation; F:protein kinase activity; F:ATP binding; C:membrane	EC:2.7.1	Transferring phosphorus-containing groups	PR00019 (PRINTS); IPR001611 (PFAM); IPR001611 (PFAM); IPR013210 (PFAM); IPR000719 (PFAM); PTHR45974 (PANTHER); IPR001611 (PROSITE_PROFILES); IPR000719 (PROSITE_PROFILES); IPR001611 (PROSITE_PROFILES); SignalP-noTM (SIGNALP_EUK); SSF52047 (SUPERFAMILY); IPR011009 (SUPERFAMILY); SSF52047 (SUPERFAMILY); TMhelix (TMHMM)	P:GO:0006468; F:GO:0004672; F:GO:0005515; F:GO:0005524	P:protein phosphorylation; F:protein kinase activity; F:protein binding; F:ATP binding
CsGy3G044690.2	RLK-Pelle_RLCK-VIIa-2	41.3467	9.11668	-0.429781	366	0	No	C:chloroplast	probable serine/threonine-protein kinase PBL19	366	5	0	97.54	3	P:GO:0006468; F:GO:0004674; F:GO:0005524	P:protein phosphorylation; F:protein serine/threonine kinase activity; F:ATP binding	EC:2.7.1	Transferring phosphorus-containing groups	IPR001245 (PFAM); PTHR45621 (PANTHER); IPR000719 (PROSITE_PROFILES); cd14066 (CDD); IPR011009 (SUPERFAMILY)	P:GO:0006468; F:GO:0004672; F:GO:0005524	P:protein phosphorylation; F:protein kinase activity; F:ATP binding
CsGy3G044990.2	Group-Pl-4	47.3025	8.27795	-0.2179	419	0	No	C:chloroplast outer membrane	uncharacterized protein LOC101207118	419	5	0	95.67	4	P:GO:0006468; F:GO:0004672; F:GO:0005524; C:GO:0009507	P:protein phosphorylation; F:protein kinase activity; F:ATP binding; C:chloroplast	EC:2.7.1	Transferring phosphorus-containing groups	PTHR36796 (PANTHER); IPR000719 (PROSITE_PROFILES); IPR011009 (SUPERFAMILY)	P:GO:0006468; F:GO:0004672; F:GO:0005524; C:GO:0005622; C:GO:0005737; C:GO:0009507; C:GO:0009536; C:GO:0016020; C:GO:0043226; C:GO:0043227; C:GO:0043229; C:GO:0043231; C:GO:0110165	P:protein phosphorylation; F:protein kinase activity; F:ATP binding; C:intracellular anatomical structure; C:cytoplasm; C:chloroplast; C:plastid; C:membrane; C:organelle; C:membrane-bounded organelle; C:intracellular organelle; C:intracellular membrane-bounded organelle; C:cellular anatomical entity
CsGy4G001210.2	RLK-Pelle_Extensin	78.5428	6.16995	-0.0825967	724	2	No	C:plasma membrane	proline-rich receptor-like protein kinase PERK3 isoform X1	724	20	0	95.78	4	P:GO:0006468; F:GO:0004672; F:GO:0005524; C:GO:0016020	P:protein phosphorylation; F:protein kinase activity; F:ATP binding; C:membrane	EC:2.7.1	Transferring phosphorus-containing groups	IPR001245 (PFAM); PTHR47989 (PANTHER); IPR000719 (PROSITE_PROFILES); cd14066 (CDD); IPR011009 (SUPERFAMILY); TMhelix (TMHMM)	P:GO:0006468; F:GO:0004672; F:GO:0005524	P:protein phosphorylation; F:protein kinase activity; F:ATP binding
CsGy4G001460.2	RLK-Pelle_RLCK-SD-2b	92.0257	6.40032	-0.197802	819	1	Yes	C:plasma membrane	G-type lectin S-receptor-like serine/threonine-protein kinase SD2-5	819	20	0	78.64	6	P:GO:0006468; F:GO:0004674; F:GO:0005524; F:GO:0030246; F:GO:0106310; C:GO:0016020	P:protein phosphorylation; F:protein serine/threonine kinase activity; F:ATP binding; F:carbohydrate binding; F:protein serine kinase activity; C:membrane	EC:2.7.1	Transferring phosphorus-containing groups	IPR001480 (PFAM); IPR000719 (PFAM); PTHR47976 (PANTHER); IPR001480 (PROSITE_PROFILES); IPR000719 (PROSITE_PROFILES); cd14066 (CDD); IPR001480 (CDD); SignalP-noTM (SIGNALP_EUK); SignalP-TM (SIGNALP_GRAM_POSITIVE); SignalP-noTM (SIGNALP_GRAM_NEGATIVE); IPR011009 (SUPERFAMILY); IPR036426 (SUPERFAMILY); TMhelix (TMHMM)	P:GO:0006468; F:GO:0004672; F:GO:0005524	P:protein phosphorylation; F:protein kinase activity; F:ATP binding
CsGy4G001680.1	RLK-Pelle_RLCK-XV	41.617	6.92716	-0.435501	369	0	No	C:chloroplast	PTI1-like tyrosine-protein kinase At3g15890	369	5	0	97.88	4	P:GO:0006468; F:GO:0004674; F:GO:0005524; C:GO:0005886	P:protein phosphorylation; F:protein serine/threonine kinase activity; F:ATP binding; C:plasma membrane	EC:2.7.1	Transferring phosphorus-containing groups	IPR000719 (PFAM); PTHR27006 (PANTHER); IPR000719 (PROSITE_PROFILES); cd14066 (CDD); IPR011009 (SUPERFAMILY)	P:GO:0006468; F:GO:0004672; F:GO:0005524	P:protein phosphorylation; F:protein kinase activity; F:ATP binding
CsGy4G002290.1	RLK-Pelle_LRR-XI-2	44.3256	8.09731	-0.12702	396	1	Yes	C:endomembrane system	inactive leucine-rich repeat receptor-like protein kinase CORYNE	396	5	0	98.23	8	P:GO:0006468; P:GO:0050790; F:GO:0004672; F:GO:0005096; F:GO:0005524; F:GO:0046872; C:GO:0005737; C:GO:0016020	P:protein phosphorylation; P:regulation of catalytic activity; F:protein kinase activity; F:GTPase activator activity; F:ATP binding; F:metal ion binding; C:cytoplasm; C:membrane	EC:2.7.1	Transferring phosphorus-containing groups	IPR000719 (PFAM); PTHR48055 (PANTHER); IPR000719 (PROSITE_PROFILES); SignalP-TM (SIGNALP_GRAM_POSITIVE); SignalP-noTM (SIGNALP_GRAM_NEGATIVE); SignalP-noTM (SIGNALP_EUK); IPR011009 (SUPERFAMILY); TMhelix (TMHMM)	P:GO:0006468; F:GO:0004672; F:GO:0005524	P:protein phosphorylation; F:protein kinase activity; F:ATP binding
CsGy4G002770.2	CAMK_CDPK	56.1312	5.19198	-0.347262	493	0	No	C:chloroplast	calcium-dependent protein kinase 24	493	5	0	98.41	11	P:GO:0018105; P:GO:0035556; P:GO:0046777; F:GO:0004683; F:GO:0005509; F:GO:0005516; F:GO:0005524; F:GO:0009931; C:GO:0005634; C:GO:0005737; C:GO:0005886	P:peptidyl-serine phosphorylation; P:intracellular signal transduction; P:protein autophosphorylation; F:calmodulin-dependent protein kinase activity; F:calcium ion binding; F:calmodulin binding; F:ATP binding; F:calcium-dependent protein serine/threonine kinase activity; C:nucleus; C:cytoplasm; C:plasma membrane	EC:2.7.11.17	Calcium/calmodulin-dependent protein kinase	IPR000719 (PFAM); IPR002048 (PFAM); IPR002048 (PFAM); PTHR24349 (PANTHER); IPR002048 (PROSITE_PROFILES); IPR002048 (PROSITE_PROFILES); IPR000719 (PROSITE_PROFILES); IPR002048 (PROSITE_PROFILES); cd05117 (CDD); IPR011992 (SUPERFAMILY); IPR011009 (SUPERFAMILY)	P:GO:0006468; P:GO:0006793; P:GO:0006796; P:GO:0006807; P:GO:0007154; P:GO:0007165; P:GO:0008152; P:GO:0009987; P:GO:0016310; P:GO:0018105; P:GO:0018193; P:GO:0018209; P:GO:0019538; P:GO:0019538; P:GO:0023052; P:GO:0035556; P:GO:0036211; P:GO:0036211; P:GO:0043170; P:GO:0043412; P:GO:0044237; P:GO:0044238; P:GO:0044260; P:GO:0046777; P:GO:0050789; P:GO:0050794; P:GO:0050896; P:GO:0051716; P:GO:0065007; P:GO:0071704; P:GO:1901564; F:GO:0003824; F:GO:0004672; F:GO:0004674; F:GO:0005488; F:GO:0005509; F:GO:0005515; F:GO:0005516; F:GO:0005524; F:GO:0016301; F:GO:0016740; F:GO:0016772; F:GO:0016773; F:GO:0140096; C:GO:0005622; C:GO:0005634; C:GO:0005737; C:GO:0016020; C:GO:0043226; C:GO:0043227; C:GO:0043229; C:GO:0043231; C:GO:0110165	P:protein phosphorylation; P:phosphorus metabolic process; P:phosphate-containing compound metabolic process; P:nitrogen compound metabolic process; P:cell communication; P:signal transduction; P:metabolic process; P:cellular process; P:phosphorylation; P:peptidyl-serine phosphorylation; P:peptidyl-amino acid modification; P:peptidyl-serine modification; P:protein metabolic process; P:protein metabolic process; P:signaling; P:intracellular signal transduction; P:protein modification process; P:protein modification process; P:macromolecule metabolic process; P:macromolecule modification; P:cellular metabolic process; P:primary metabolic process; P:cellular macromolecule metabolic process; P:protein autophosphorylation; P:regulation of biological process; P:regulation of cellular process; P:response to stimulus; P:cellular response to stimulus; P:biological regulation; P:organic substance metabolic process; P:organonitrogen compound metabolic process; F:catalytic activity; F:protein kinase activity; F:protein serine/threonine kinase activity; F:binding; F:calcium ion binding; F:protein binding; F:calmodulin binding; F:ATP binding; F:kinase activity; F:transferase activity; F:transferase activity, transferring phosphorus-containing groups; F:phosphotransferase activity, alcohol group as acceptor; F:catalytic activity, acting on a protein; C:intracellular anatomical structure; C:nucleus; C:cytoplasm; C:membrane; C:organelle; C:membrane-bounded organelle; C:intracellular organelle; C:intracellular membrane-bounded organelle; C:cellular anatomical entity
CsGy4G003320.1	RLK-Pelle_CR4L	100.944	6.84003	-0.0857763	921	3	No	C:plasma membrane	serine/threonine-protein kinase-like protein ACR4	921	20	0	94.82	8	P:GO:0046777; P:GO:0048439; P:GO:0090627; P:GO:0099402; F:GO:0004674; F:GO:0005524; F:GO:0042803; C:GO:0016020	P:protein autophosphorylation; P:flower morphogenesis; P:plant epidermal cell differentiation; P:plant organ development; F:protein serine/threonine kinase activity; F:ATP binding; F:protein homodimerization activity; C:membrane	EC:2.7.1	Transferring phosphorus-containing groups	IPR001245 (PFAM); PTHR47460 (PANTHER); IPR000719 (PROSITE_PROFILES); IPR001368 (PROSITE_PROFILES); cd14066 (CDD); IPR009091 (SUPERFAMILY); IPR009091 (SUPERFAMILY); IPR011009 (SUPERFAMILY); TMhelix (TMHMM)	P:GO:0006468; F:GO:0004672; F:GO:0005515; F:GO:0005524	P:protein phosphorylation; F:protein kinase activity; F:protein binding; F:ATP binding
CsGy4G003350.2	RLK-Pelle_LRR-VII-1	110.097	6.17871	0.000695134	1007	1	Yes	C:plasma membrane	probably inactive leucine-rich repeat receptor-like protein kinase At3g28040	1007	20	0	88.42	6	P:GO:0006468; F:GO:0005524; F:GO:0032440; F:GO:0033612; F:GO:0050321; C:GO:0005886	P:protein phosphorylation; F:ATP binding; F:2-alkenal reductase [NAD(P)+] activity; F:receptor serine/threonine kinase binding; F:tau-protein kinase activity; C:plasma membrane	EC:2.7.11.26; EC:1.3.1.74	[Tau protein] kinase; 2-alkenal reductase (NAD(P)(+))	IPR000719 (PFAM); IPR013210 (PFAM); IPR001611 (PFAM); PTHR48055 (PANTHER); IPR000719 (PROSITE_PROFILES); cd14066 (CDD); SignalP-noTM (SIGNALP_GRAM_NEGATIVE); SignalP-noTM (SIGNALP_EUK); SignalP-TM (SIGNALP_GRAM_POSITIVE); SSF52058 (SUPERFAMILY); SSF52058 (SUPERFAMILY); IPR011009 (SUPERFAMILY); TMhelix (TMHMM)	P:GO:0006468; F:GO:0004672; F:GO:0005515; F:GO:0005524	P:protein phosphorylation; F:protein kinase activity; F:protein binding; F:ATP binding
CsGy4G003470.2	RLK-Pelle_RLCK-VIII	44.7857	8.69745	-0.397519	403	0	No	C:nucleus	PTI1-like tyrosine-protein kinase 1 isoform X1	403	5	0	97.56	3	P:GO:0018108; F:GO:0004713; F:GO:0005524	P:peptidyl-tyrosine phosphorylation; F:protein tyrosine kinase activity; F:ATP binding	EC:2.7.1	Transferring phosphorus-containing groups	IPR001245 (PFAM); PTHR47983 (PANTHER); IPR000719 (PROSITE_PROFILES); IPR011009 (SUPERFAMILY)	P:GO:0006468; F:GO:0004672; F:GO:0005524	P:protein phosphorylation; F:protein kinase activity; F:ATP binding
CsGy4G003890.2	RLK-Pelle_LRR-XI-1	115.774	5.69461	-0.0678742	1049	1	Yes	C:plasma membrane	leucine-rich repeat receptor-like protein kinase TDR	1049	20	0	89.99	4	P:GO:0006468; F:GO:0004672; F:GO:0005524; C:GO:0016020	P:protein phosphorylation; F:protein kinase activity; F:ATP binding; C:membrane	EC:2.7.1	Transferring phosphorus-containing groups	PR00019 (PRINTS); IPR013210 (PFAM); IPR001611 (PFAM); IPR000719 (PFAM); PTHR48056 (PANTHER); IPR001611 (PROSITE_PROFILES); IPR000719 (PROSITE_PROFILES); SSF52058 (SUPERFAMILY); IPR011009 (SUPERFAMILY); SSF52058 (SUPERFAMILY); TMhelix (TMHMM); TMhelix (TMHMM)	P:GO:0006468; F:GO:0004672; F:GO:0005102; F:GO:0005488; F:GO:0005515; F:GO:0005524; F:GO:0033612	P:protein phosphorylation; F:protein kinase activity; F:signaling receptor binding; F:binding; F:protein binding; F:ATP binding; F:receptor serine/threonine kinase binding
CsGy4G004010.2	RLK-Pelle_LRR-III	40.0886	6.15102	-0.181513	357	1	No	C:endomembrane system	putative kinase-like protein TMKL1	357	5	0	97.21	4	P:GO:0006468; F:GO:0004672; F:GO:0005524; C:GO:0016020	P:protein phosphorylation; F:protein kinase activity; F:ATP binding; C:membrane	EC:2.7.1	Transferring phosphorus-containing groups	IPR001245 (PFAM); PTHR48008 (PANTHER); IPR000719 (PROSITE_PROFILES); SignalP-TM (SIGNALP_EUK); IPR011009 (SUPERFAMILY); TMhelix (TMHMM)	P:GO:0006468; F:GO:0004672; F:GO:0005524	P:protein phosphorylation; F:protein kinase activity; F:ATP binding
CsGy4G004360.2	RLK-Pelle_LRR-II	68.2756	7.56262	-0.14134	612	2	Yes	C:plasma membrane	probable LRR receptor-like serine/threonine-protein kinase At5g10290 isoform X1	612	5	0	99.16	4	P:GO:0006468; F:GO:0004672; F:GO:0005524; C:GO:0016020	P:protein phosphorylation; F:protein kinase activity; F:ATP binding; C:membrane	EC:2.7.1	Transferring phosphorus-containing groups	IPR013210 (PFAM); IPR001611 (PFAM); IPR000719 (PFAM); PTHR47988 (PANTHER); IPR000719 (PROSITE_PROFILES); SSF52058 (SUPERFAMILY); IPR011009 (SUPERFAMILY); TMhelix (TMHMM); TMhelix (TMHMM)	P:GO:0006468; F:GO:0004672; F:GO:0005515; F:GO:0005524	P:protein phosphorylation; F:protein kinase activity; F:protein binding; F:ATP binding
CsGy4G004370.1	RLK-Pelle_LRR-II	67.327	5.96977	-0.169472	606	1	Yes	C:plasma membrane	probable LRR receptor-like serine/threonine-protein kinase At5g10290	606	5	0	98.36	4	P:GO:0006468; F:GO:0004672; F:GO:0005524; C:GO:0016020	P:protein phosphorylation; F:protein kinase activity; F:ATP binding; C:membrane	EC:2.7.1	Transferring phosphorus-containing groups	IPR013210 (PFAM); IPR001611 (PFAM); IPR000719 (PFAM); PTHR47988 (PANTHER); IPR000719 (PROSITE_PROFILES); IPR001611 (PROSITE_PROFILES); SignalP-noTM (SIGNALP_GRAM_NEGATIVE); SignalP-noTM (SIGNALP_EUK); IPR011009 (SUPERFAMILY); SSF52058 (SUPERFAMILY); TMhelix (TMHMM)	P:GO:0006468; F:GO:0004672; F:GO:0005515; F:GO:0005524	P:protein phosphorylation; F:protein kinase activity; F:protein binding; F:ATP binding
CsGy4G004760.2	RLK-Pelle_LRR-II	69.5238	5.16453	-0.115176	626	1	Yes	C:plasma membrane	somatic embryogenesis receptor kinase 2-like	626	5	0	97.83	4	P:GO:0006468; F:GO:0004674; F:GO:0005524; C:GO:0016020	P:protein phosphorylation; F:protein serine/threonine kinase activity; F:ATP binding; C:membrane	EC:2.7.1	Transferring phosphorus-containing groups	IPR001245 (PFAM); IPR013210 (PFAM); PTHR47988 (PANTHER); IPR000719 (PROSITE_PROFILES); SignalP-TM (SIGNALP_GRAM_POSITIVE); SignalP-noTM (SIGNALP_EUK); SignalP-noTM (SIGNALP_GRAM_NEGATIVE); SSF52058 (SUPERFAMILY); IPR011009 (SUPERFAMILY); TMhelix (TMHMM); TMhelix (TMHMM)	P:GO:0006468; F:GO:0004672; F:GO:0005524	P:protein phosphorylation; F:protein kinase activity; F:ATP binding
CsGy4G004900.2	RLK-Pelle_PERK-1	67.5753	5.82431	-0.553918	638	1	No	C:endomembrane system	proline-rich receptor-like protein kinase PERK4	638	5	0	93.18	4	P:GO:0006468; F:GO:0004674; F:GO:0005524; C:GO:0016020	P:protein phosphorylation; F:protein serine/threonine kinase activity; F:ATP binding; C:membrane	EC:2.7.1	Transferring phosphorus-containing groups	IPR001245 (PFAM); IPR047117 (PANTHER); IPR000719 (PROSITE_PROFILES); cd14066 (CDD); IPR011009 (SUPERFAMILY); TMhelix (TMHMM)	P:GO:0006468; F:GO:0004672; F:GO:0005524	P:protein phosphorylation; F:protein kinase activity; F:ATP binding
CsGy4G005240.2	CMGC_MAPK	42.4309	6.70185	-0.167391	368	0	No	C:cytoplasm	mitogen-activated protein kinase 7	368	5	0	97.26	6	P:GO:0000165; P:GO:0006468; F:GO:0004707; F:GO:0005524; C:GO:0005634; C:GO:0005737	P:MAPK cascade; P:protein phosphorylation; F:MAP kinase activity; F:ATP binding; C:nucleus; C:cytoplasm	EC:2.7.11.24	Mitogen-activated protein kinase	IPR000719 (PFAM); PTHR24055 (PANTHER); IPR000719 (PROSITE_PROFILES); IPR011009 (SUPERFAMILY)	P:GO:0006468; P:GO:0007154; P:GO:0007165; P:GO:0009987; P:GO:0023052; P:GO:0035556; P:GO:0050789; P:GO:0050794; P:GO:0050896; P:GO:0051716; P:GO:0065007; F:GO:0003824; F:GO:0004672; F:GO:0004674; F:GO:0005524; F:GO:0016301; F:GO:0016740; F:GO:0016772; F:GO:0016773; F:GO:0140096; C:GO:0005622; C:GO:0005634; C:GO:0005737; C:GO:0016020; C:GO:0043226; C:GO:0043227; C:GO:0043229; C:GO:0043231; C:GO:0110165	P:protein phosphorylation; P:cell communication; P:signal transduction; P:cellular process; P:signaling; P:intracellular signal transduction; P:regulation of biological process; P:regulation of cellular process; P:response to stimulus; P:cellular response to stimulus; P:biological regulation; F:catalytic activity; F:protein kinase activity; F:protein serine/threonine kinase activity; F:ATP binding; F:kinase activity; F:transferase activity; F:transferase activity, transferring phosphorus-containing groups; F:phosphotransferase activity, alcohol group as acceptor; F:catalytic activity, acting on a protein; C:intracellular anatomical structure; C:nucleus; C:cytoplasm; C:membrane; C:organelle; C:membrane-bounded organelle; C:intracellular organelle; C:intracellular membrane-bounded organelle; C:cellular anatomical entity
CsGy4G005690.2	RLK-Pelle_RLCK-XII-1	54.5325	5.50374	-0.323045	486	0	No	C:nucleus	putative serine/threonine-protein kinase	486	5	0	99.75	5	P:GO:0006468; P:GO:0009742; F:GO:0004672; F:GO:0005524; C:GO:0005886	P:protein phosphorylation; P:brassinosteroid mediated signaling pathway; F:protein kinase activity; F:ATP binding; C:plasma membrane	EC:2.7.1	Transferring phosphorus-containing groups	IPR001245 (PFAM); IPR045845 (PANTHER); IPR000719 (PROSITE_PROFILES); IPR011009 (SUPERFAMILY); IPR011990 (SUPERFAMILY)	P:GO:0006468; P:GO:0007154; P:GO:0007165; P:GO:0009719; P:GO:0009725; P:GO:0009742; P:GO:0009755; P:GO:0009987; P:GO:0010033; P:GO:0014070; P:GO:0023052; P:GO:0032870; P:GO:0033993; P:GO:0042221; P:GO:0043401; P:GO:0048545; P:GO:0050789; P:GO:0050794; P:GO:0050896; P:GO:0051716; P:GO:0065007; P:GO:0070887; P:GO:0071310; P:GO:0071383; P:GO:0071396; P:GO:0071407; P:GO:0071495; P:GO:1901700; P:GO:1901701; F:GO:0004672; F:GO:0005515; F:GO:0005524	P:protein phosphorylation; P:cell communication; P:signal transduction; P:response to endogenous stimulus; P:response to hormone; P:brassinosteroid mediated signaling pathway; P:hormone-mediated signaling pathway; P:cellular process; P:response to organic substance; P:response to organic cyclic compound; P:signaling; P:cellular response to hormone stimulus; P:response to lipid; P:response to chemical; P:steroid hormone mediated signaling pathway; P:response to steroid hormone; P:regulation of biological process; P:regulation of cellular process; P:response to stimulus; P:cellular response to stimulus; P:biological regulation; P:cellular response to chemical stimulus; P:cellular response to organic substance; P:cellular response to steroid hormone stimulus; P:cellular response to lipid; P:cellular response to organic cyclic compound; P:cellular response to endogenous stimulus; P:response to oxygen-containing compound; P:cellular response to oxygen-containing compound; F:protein kinase activity; F:protein binding; F:ATP binding
CsGy4G005710.2	RLK-Pelle_LRR-VI-2	73.1299	5.94657	-0.167273	660	3	Yes	C:plasma membrane	probable LRR receptor-like serine/threonine-protein kinase At1g63430	660	20	0	94.31	5	P:GO:0006468; F:GO:0004672; F:GO:0005524; C:GO:0005737; C:GO:0016020	P:protein phosphorylation; F:protein kinase activity; F:ATP binding; C:cytoplasm; C:membrane	EC:2.7.1	Transferring phosphorus-containing groups	IPR001245 (PFAM); IPR013210 (PFAM); PTHR46084 (PANTHER); IPR000719 (PROSITE_PROFILES); SignalP-TM (SIGNALP_GRAM_POSITIVE); SignalP-noTM (SIGNALP_GRAM_NEGATIVE); SignalP-noTM (SIGNALP_EUK); IPR011009 (SUPERFAMILY); SSF52058 (SUPERFAMILY); TMhelix (TMHMM); TMhelix (TMHMM)	P:GO:0006468; F:GO:0004672; F:GO:0005524	P:protein phosphorylation; F:protein kinase activity; F:ATP binding
CsGy4G005930.2	CAMK_CDPK	59.5601	5.7515	-0.321887	530	1	No	C:nucleus	calcium-dependent protein kinase 3	530	5	0	97.7	10	P:GO:0018105; P:GO:0035556; P:GO:0046777; F:GO:0004683; F:GO:0005509; F:GO:0005516; F:GO:0005524; F:GO:0009931; C:GO:0005634; C:GO:0005737	P:peptidyl-serine phosphorylation; P:intracellular signal transduction; P:protein autophosphorylation; F:calmodulin-dependent protein kinase activity; F:calcium ion binding; F:calmodulin binding; F:ATP binding; F:calcium-dependent protein serine/threonine kinase activity; C:nucleus; C:cytoplasm	EC:2.7.11.17	Calcium/calmodulin-dependent protein kinase	IPR002048 (PFAM); IPR000719 (PFAM); IPR002048 (PFAM); PTHR24349 (PANTHER); IPR002048 (PROSITE_PROFILES); IPR002048 (PROSITE_PROFILES); IPR000719 (PROSITE_PROFILES); IPR002048 (PROSITE_PROFILES); cd15898 (CDD); IPR002048 (CDD); cd05117 (CDD); IPR011992 (SUPERFAMILY); IPR011009 (SUPERFAMILY)	P:GO:0006468; P:GO:0006793; P:GO:0006796; P:GO:0006807; P:GO:0007154; P:GO:0007165; P:GO:0008152; P:GO:0009987; P:GO:0016310; P:GO:0018105; P:GO:0018193; P:GO:0018209; P:GO:0019538; P:GO:0019538; P:GO:0023052; P:GO:0035556; P:GO:0036211; P:GO:0036211; P:GO:0043170; P:GO:0043412; P:GO:0044237; P:GO:0044238; P:GO:0044260; P:GO:0046777; P:GO:0050789; P:GO:0050794; P:GO:0050896; P:GO:0051716; P:GO:0065007; P:GO:0071704; P:GO:1901564; F:GO:0003824; F:GO:0004672; F:GO:0004674; F:GO:0005488; F:GO:0005509; F:GO:0005515; F:GO:0005516; F:GO:0005524; F:GO:0016301; F:GO:0016740; F:GO:0016772; F:GO:0016773; F:GO:0140096; C:GO:0005622; C:GO:0005634; C:GO:0005737; C:GO:0016020; C:GO:0043226; C:GO:0043227; C:GO:0043229; C:GO:0043231; C:GO:0110165	P:protein phosphorylation; P:phosphorus metabolic process; P:phosphate-containing compound metabolic process; P:nitrogen compound metabolic process; P:cell communication; P:signal transduction; P:metabolic process; P:cellular process; P:phosphorylation; P:peptidyl-serine phosphorylation; P:peptidyl-amino acid modification; P:peptidyl-serine modification; P:protein metabolic process; P:protein metabolic process; P:signaling; P:intracellular signal transduction; P:protein modification process; P:protein modification process; P:macromolecule metabolic process; P:macromolecule modification; P:cellular metabolic process; P:primary metabolic process; P:cellular macromolecule metabolic process; P:protein autophosphorylation; P:regulation of biological process; P:regulation of cellular process; P:response to stimulus; P:cellular response to stimulus; P:biological regulation; P:organic substance metabolic process; P:organonitrogen compound metabolic process; F:catalytic activity; F:protein kinase activity; F:protein serine/threonine kinase activity; F:binding; F:calcium ion binding; F:protein binding; F:calmodulin binding; F:ATP binding; F:kinase activity; F:transferase activity; F:transferase activity, transferring phosphorus-containing groups; F:phosphotransferase activity, alcohol group as acceptor; F:catalytic activity, acting on a protein; C:intracellular anatomical structure; C:nucleus; C:cytoplasm; C:membrane; C:organelle; C:membrane-bounded organelle; C:intracellular organelle; C:intracellular membrane-bounded organelle; C:cellular anatomical entity
CsGy4G006640.2	RLK-Pelle_LRR-XIIIa	65.1868	5.56229	-0.0633613	595	1	Yes	C:plasma membrane	LRR receptor-like serine/threonine-protein kinase FEI 1	595	5	0	98.66	5	P:GO:0006468; P:GO:0030244; F:GO:0004672; F:GO:0005524; C:GO:0016020	P:protein phosphorylation; P:cellulose biosynthetic process; F:protein kinase activity; F:ATP binding; C:membrane	EC:2.7.1	Transferring phosphorus-containing groups	IPR001611 (PFAM); IPR013210 (PFAM); IPR000719 (PFAM); PTHR48055 (PANTHER); IPR000719 (PROSITE_PROFILES); SignalP-noTM (SIGNALP_GRAM_NEGATIVE); SignalP-noTM (SIGNALP_EUK); SignalP-TM (SIGNALP_GRAM_POSITIVE); IPR011009 (SUPERFAMILY); SSF52058 (SUPERFAMILY); TMhelix (TMHMM)	P:GO:0006468; F:GO:0004672; F:GO:0005515; F:GO:0005524	P:protein phosphorylation; F:protein kinase activity; F:protein binding; F:ATP binding
CsGy4G006700.2	RLK-Pelle_RLCK-VIIa-2	46.5975	9.57854	-0.360859	419	0	No	C:nucleus	probable serine/threonine-protein kinase PBL15	419	5	0	98.57	3	P:GO:0006468; F:GO:0004674; F:GO:0005524	P:protein phosphorylation; F:protein serine/threonine kinase activity; F:ATP binding	EC:2.7.1	Transferring phosphorus-containing groups	IPR001245 (PFAM); PTHR45621 (PANTHER); IPR000719 (PROSITE_PROFILES); cd14066 (CDD); IPR011009 (SUPERFAMILY)	P:GO:0006468; F:GO:0004672; F:GO:0005524	P:protein phosphorylation; F:protein kinase activity; F:ATP binding
CsGy4G007280.1	RLK-Pelle_DLSV	44.1257	7.04601	-0.242569	397	0	No	C:nucleus	cold-responsive protein kinase 1	397	5	0	97.68	7	P:GO:0006468; P:GO:0006749; P:GO:0042221; F:GO:0004364; F:GO:0004674; F:GO:0005524; C:GO:0005737	P:protein phosphorylation; P:glutathione metabolic process; P:response to chemical; F:glutathione transferase activity; F:protein serine/threonine kinase activity; F:ATP binding; C:cytoplasm	EC:2.7.1; EC:2.5.1.18	Transferring phosphorus-containing groups; Glutathione transferase	IPR000719 (PFAM); PTHR47973 (PANTHER); IPR000719 (PROSITE_PROFILES); cd14066 (CDD); IPR011009 (SUPERFAMILY)	P:GO:0006468; F:GO:0004672; F:GO:0005524	P:protein phosphorylation; F:protein kinase activity; F:ATP binding
CsGy4G007350.2	AGC_RSK-2	40.2507	5.92594	-0.195879	364	0	No	C:nucleus	serine/threonine-protein kinase WAG1	364	5	0	96.99	6	P:GO:0006468; F:GO:0004674; F:GO:0005524; C:GO:0005634; C:GO:0005737; C:GO:0005886	P:protein phosphorylation; F:protein serine/threonine kinase activity; F:ATP binding; C:nucleus; C:cytoplasm; C:plasma membrane	EC:2.7.1	Transferring phosphorus-containing groups	IPR000719 (PFAM); PTHR45637 (PANTHER); IPR000719 (PROSITE_PROFILES); IPR011009 (SUPERFAMILY)	P:GO:0006468; P:GO:0006793; P:GO:0006796; P:GO:0006807; P:GO:0008152; P:GO:0009987; P:GO:0016310; P:GO:0019538; P:GO:0019538; P:GO:0036211; P:GO:0036211; P:GO:0043170; P:GO:0043412; P:GO:0044237; P:GO:0044238; P:GO:0044260; P:GO:0071704; P:GO:1901564; F:GO:0003824; F:GO:0004672; F:GO:0004674; F:GO:0005524; F:GO:0016301; F:GO:0016740; F:GO:0016772; F:GO:0016773; F:GO:0140096; C:GO:0005622; C:GO:0005634; C:GO:0005737; C:GO:0005886; C:GO:0016020; C:GO:0043226; C:GO:0043227; C:GO:0043229; C:GO:0043231; C:GO:0071944; C:GO:0110165	P:protein phosphorylation; P:phosphorus metabolic process; P:phosphate-containing compound metabolic process; P:nitrogen compound metabolic process; P:metabolic process; P:cellular process; P:phosphorylation; P:protein metabolic process; P:protein metabolic process; P:protein modification process; P:protein modification process; P:macromolecule metabolic process; P:macromolecule modification; P:cellular metabolic process; P:primary metabolic process; P:cellular macromolecule metabolic process; P:organic substance metabolic process; P:organonitrogen compound metabolic process; F:catalytic activity; F:protein kinase activity; F:protein serine/threonine kinase activity; F:ATP binding; F:kinase activity; F:transferase activity; F:transferase activity, transferring phosphorus-containing groups; F:phosphotransferase activity, alcohol group as acceptor; F:catalytic activity, acting on a protein; C:intracellular anatomical structure; C:nucleus; C:cytoplasm; C:plasma membrane; C:membrane; C:organelle; C:membrane-bounded organelle; C:intracellular organelle; C:intracellular membrane-bounded organelle; C:cell periphery; C:cellular anatomical entity
CsGy4G007640.2	CMGC_MAPK	57.2447	9.25452	-0.379074	497	0	No	C:nucleus	mitogen-activated protein kinase 19-like	497	20	0	96.15	6	P:GO:0000165; P:GO:0006468; F:GO:0004707; F:GO:0005524; C:GO:0005634; C:GO:0005737	P:MAPK cascade; P:protein phosphorylation; F:MAP kinase activity; F:ATP binding; C:nucleus; C:cytoplasm	EC:2.7.11.24	Mitogen-activated protein kinase	IPR000719 (PFAM); PTHR24055 (PANTHER); IPR000719 (PROSITE_PROFILES); cd07859 (CDD); IPR011009 (SUPERFAMILY)	P:GO:0006468; P:GO:0007154; P:GO:0007165; P:GO:0009987; P:GO:0023052; P:GO:0035556; P:GO:0050789; P:GO:0050794; P:GO:0050896; P:GO:0051716; P:GO:0065007; F:GO:0003824; F:GO:0004672; F:GO:0004674; F:GO:0005524; F:GO:0016301; F:GO:0016740; F:GO:0016772; F:GO:0016773; F:GO:0140096; C:GO:0005622; C:GO:0005634; C:GO:0005737; C:GO:0016020; C:GO:0043226; C:GO:0043227; C:GO:0043229; C:GO:0043231; C:GO:0110165	P:protein phosphorylation; P:cell communication; P:signal transduction; P:cellular process; P:signaling; P:intracellular signal transduction; P:regulation of biological process; P:regulation of cellular process; P:response to stimulus; P:cellular response to stimulus; P:biological regulation; F:catalytic activity; F:protein kinase activity; F:protein serine/threonine kinase activity; F:ATP binding; F:kinase activity; F:transferase activity; F:transferase activity, transferring phosphorus-containing groups; F:phosphotransferase activity, alcohol group as acceptor; F:catalytic activity, acting on a protein; C:intracellular anatomical structure; C:nucleus; C:cytoplasm; C:membrane; C:organelle; C:membrane-bounded organelle; C:intracellular organelle; C:intracellular membrane-bounded organelle; C:cellular anatomical entity
CsGy4G007665.1	RLK-Pelle_DLSV	43.3843	7.99519	-0.203359	387	0	No	C:nucleus	cold-responsive protein kinase 1-like isoform X1	387	5	0	97.73	3	P:GO:0006468; F:GO:0004674; F:GO:0005524	P:protein phosphorylation; F:protein serine/threonine kinase activity; F:ATP binding	EC:2.7.1	Transferring phosphorus-containing groups	IPR000719 (PFAM); PTHR47973 (PANTHER); IPR000719 (PROSITE_PROFILES); cd14066 (CDD); IPR011009 (SUPERFAMILY)	P:GO:0006468; F:GO:0004672; F:GO:0005524	P:protein phosphorylation; F:protein kinase activity; F:ATP binding
CsGy4G007910.2	RLK-Pelle_DLSV	113.553	6.0544	-0.162816	1030	1	Yes	C:plasma membrane	probable LRR receptor-like serine/threonine-protein kinase At1g53430	1030	20	0	91.42	4	P:GO:0006468; F:GO:0004674; F:GO:0005524; C:GO:0016020	P:protein phosphorylation; F:protein serine/threonine kinase activity; F:ATP binding; C:membrane	EC:2.7.1	Transferring phosphorus-containing groups	IPR001611 (PFAM); IPR021720 (PFAM); IPR000719 (PFAM); PTHR48006 (PANTHER); IPR000719 (PROSITE_PROFILES); cd14066 (CDD); SignalP-noTM (SIGNALP_EUK); SSF52058 (SUPERFAMILY); IPR011009 (SUPERFAMILY); TMhelix (TMHMM); TMhelix (TMHMM)	P:GO:0006468; F:GO:0004672; F:GO:0005515; F:GO:0005524	P:protein phosphorylation; F:protein kinase activity; F:protein binding; F:ATP binding
CsGy4G008730.2	RLK-Pelle_LRR-XV	123.922	6.38333	0.0972004	1143	2	Yes	C:plasma membrane	LRR receptor-like serine/threonine-protein kinase RPK2	1143	20	0	90.22	14	P:GO:0006468; P:GO:0009409; P:GO:0009414; P:GO:0009808; P:GO:0009846; P:GO:0009942; P:GO:0009945; P:GO:0010073; P:GO:0010152; P:GO:0048508; P:GO:0048653; F:GO:0004672; F:GO:0005524; C:GO:0005886	P:protein phosphorylation; P:response to cold; P:response to water deprivation; P:lignin metabolic process; P:pollen germination; P:longitudinal axis specification; P:radial axis specification; P:meristem maintenance; P:pollen maturation; P:embryonic meristem development; P:anther development; F:protein kinase activity; F:ATP binding; C:plasma membrane	EC:2.7.1	Transferring phosphorus-containing groups	PR00019 (PRINTS); IPR013210 (PFAM); IPR001611 (PFAM); IPR000719 (PFAM); IPR001611 (PFAM); IPR001611 (PFAM); PTHR48005 (PANTHER); IPR000719 (PROSITE_PROFILES); cd14066 (CDD); SSF52058 (SUPERFAMILY); SSF52058 (SUPERFAMILY); SSF52058 (SUPERFAMILY); IPR011009 (SUPERFAMILY); TMhelix (TMHMM); TMhelix (TMHMM)	P:GO:0006468; F:GO:0004672; F:GO:0005515; F:GO:0005524	P:protein phosphorylation; F:protein kinase activity; F:protein binding; F:ATP binding
CsGy4G008910.1	RLK-Pelle_LRR-II	67.6442	5.3517	-0.181403	613	1	Yes	C:plasma membrane	BRASSINOSTEROID INSENSITIVE 1-associated receptor kinase 1-like	613	5	0	98.03	6	P:GO:0006468; P:GO:0007178; F:GO:0004675; F:GO:0005102; F:GO:0005524; C:GO:0016020	P:protein phosphorylation; P:transmembrane receptor protein serine/threonine kinase signaling pathway; F:transmembrane receptor protein serine/threonine kinase activity; F:signaling receptor binding; F:ATP binding; C:membrane	EC:2.7.11.30	Receptor protein serine/threonine kinase	IPR000719 (PFAM); IPR001611 (PFAM); IPR013210 (PFAM); PTHR47988 (PANTHER); IPR000719 (PROSITE_PROFILES); SignalP-TM (SIGNALP_GRAM_POSITIVE); SignalP-noTM (SIGNALP_EUK); SSF52058 (SUPERFAMILY); IPR011009 (SUPERFAMILY); TMhelix (TMHMM); TMhelix (TMHMM)	P:GO:0006468; F:GO:0004672; F:GO:0005515; F:GO:0005524	P:protein phosphorylation; F:protein kinase activity; F:protein binding; F:ATP binding
CsGy4G008950.1	RLK-Pelle_LRR-III	70.2795	6.85043	-0.11617	637	1	Yes	C:plasma membrane	probable leucine-rich repeat receptor-like protein kinase At1g68400	637	5	0	96.94	4	P:GO:0006468; F:GO:0004672; F:GO:0005524; C:GO:0016020	P:protein phosphorylation; F:protein kinase activity; F:ATP binding; C:membrane	EC:2.7.1	Transferring phosphorus-containing groups	IPR000719 (PFAM); IPR046959 (PANTHER); IPR000719 (PROSITE_PROFILES); SignalP-noTM (SIGNALP_GRAM_NEGATIVE); SignalP-noTM (SIGNALP_EUK); SSF52058 (SUPERFAMILY); IPR011009 (SUPERFAMILY); TMhelix (TMHMM); TMhelix (TMHMM)	P:GO:0006468; F:GO:0004672; F:GO:0005524	P:protein phosphorylation; F:protein kinase activity; F:ATP binding
CsGy4G009690.2	RLK-Pelle_CrRLK1L-1	73.822	6.37724	-0.290644	652	2	No	C:plasma membrane	receptor-like protein kinase FERONIA	652	5	0	74.64	3	P:GO:0006468; F:GO:0004672; C:GO:0016020	P:protein phosphorylation; F:protein kinase activity; C:membrane	EC:2.7.1	Transferring phosphorus-containing groups	IPR001245 (PFAM); IPR024788 (PFAM); IPR045272 (PANTHER); IPR000719 (PROSITE_PROFILES); cd14066 (CDD); IPR011009 (SUPERFAMILY); TMhelix (TMHMM)	P:GO:0006468; P:GO:0006793; P:GO:0006796; P:GO:0006807; P:GO:0008152; P:GO:0009987; P:GO:0016310; P:GO:0019538; P:GO:0019538; P:GO:0036211; P:GO:0036211; P:GO:0043170; P:GO:0043412; P:GO:0044237; P:GO:0044238; P:GO:0044260; P:GO:0046777; P:GO:0071704; P:GO:1901564; F:GO:0003824; F:GO:0004672; F:GO:0004714; F:GO:0005524; F:GO:0016301; F:GO:0016740; F:GO:0016772; F:GO:0016773; F:GO:0140096; C:GO:0005886; C:GO:0005911; C:GO:0016020; C:GO:0030054; C:GO:0070161; C:GO:0071944; C:GO:0110165	P:protein phosphorylation; P:phosphorus metabolic process; P:phosphate-containing compound metabolic process; P:nitrogen compound metabolic process; P:metabolic process; P:cellular process; P:phosphorylation; P:protein metabolic process; P:protein metabolic process; P:protein modification process; P:protein modification process; P:macromolecule metabolic process; P:macromolecule modification; P:cellular metabolic process; P:primary metabolic process; P:cellular macromolecule metabolic process; P:protein autophosphorylation; P:organic substance metabolic process; P:organonitrogen compound metabolic process; F:catalytic activity; F:protein kinase activity; F:transmembrane receptor protein tyrosine kinase activity; F:ATP binding; F:kinase activity; F:transferase activity; F:transferase activity, transferring phosphorus-containing groups; F:phosphotransferase activity, alcohol group as acceptor; F:catalytic activity, acting on a protein; C:plasma membrane; C:cell-cell junction; C:membrane; C:cell junction; C:anchoring junction; C:cell periphery; C:cellular anatomical entity
CsGy4G009700.2	RLK-Pelle_CrRLK1L-1	100.859	5.76122	-0.219509	897	1	Yes	C:plasma membrane	receptor-like protein kinase FERONIA	897	20	0	79.77	6	P:GO:0018108; P:GO:0046777; F:GO:0004674; F:GO:0004714; F:GO:0005524; C:GO:0005886	P:peptidyl-tyrosine phosphorylation; P:protein autophosphorylation; F:protein serine/threonine kinase activity; F:transmembrane receptor protein tyrosine kinase activity; F:ATP binding; C:plasma membrane	EC:2.7.10.1	Receptor protein-tyrosine kinase	IPR024788 (PFAM); IPR001245 (PFAM); IPR046957 (PANTHER); IPR000719 (PROSITE_PROFILES); cd14066 (CDD); SignalP-noTM (SIGNALP_EUK); IPR011009 (SUPERFAMILY); TMhelix (TMHMM); TMhelix (TMHMM)	P:GO:0006468; F:GO:0004672; F:GO:0005524	P:protein phosphorylation; F:protein kinase activity; F:ATP binding
CsGy4G009710.1	RLK-Pelle_CrRLK1L-1	102.861	5.91276	-0.426044	910	1	Yes	C:endomembrane system	receptor-like protein kinase FERONIA	910	20	0	83.1	6	P:GO:0018108; P:GO:0046777; F:GO:0004674; F:GO:0004714; F:GO:0005524; C:GO:0005886	P:peptidyl-tyrosine phosphorylation; P:protein autophosphorylation; F:protein serine/threonine kinase activity; F:transmembrane receptor protein tyrosine kinase activity; F:ATP binding; C:plasma membrane	EC:2.7.10.1	Receptor protein-tyrosine kinase	IPR001245 (PFAM); IPR024788 (PFAM); IPR046957 (PANTHER); IPR000719 (PROSITE_PROFILES); cd14066 (CDD); SignalP-noTM (SIGNALP_EUK); IPR011009 (SUPERFAMILY); TMhelix (TMHMM); TMhelix (TMHMM)	P:GO:0006468; F:GO:0004672; F:GO:0005524	P:protein phosphorylation; F:protein kinase activity; F:ATP binding
CsGy4G009730.2	RLK-Pelle_CrRLK1L-1	100.246	6.10572	-0.411211	892	1	Yes	C:plasma membrane	receptor-like protein kinase FERONIA	892	20	0	85.13	6	P:GO:0018108; P:GO:0046777; F:GO:0004674; F:GO:0004714; F:GO:0005524; C:GO:0005886	P:peptidyl-tyrosine phosphorylation; P:protein autophosphorylation; F:protein serine/threonine kinase activity; F:transmembrane receptor protein tyrosine kinase activity; F:ATP binding; C:plasma membrane	EC:2.7.10.1	Receptor protein-tyrosine kinase	IPR024788 (PFAM); IPR001245 (PFAM); IPR046957 (PANTHER); IPR000719 (PROSITE_PROFILES); cd14066 (CDD); SignalP-noTM (SIGNALP_EUK); IPR011009 (SUPERFAMILY); TMhelix (TMHMM)	P:GO:0006468; F:GO:0004672; F:GO:0005524	P:protein phosphorylation; F:protein kinase activity; F:ATP binding
CsGy4G010040.1	RLK-Pelle_LRR-III	70.3971	6.65797	-0.130923	650	1	Yes	C:plasma membrane	receptor protein kinase-like protein ZAR1	650	5	0	96.43	4	P:GO:0006468; F:GO:0004672; F:GO:0005524; C:GO:0016020	P:protein phosphorylation; F:protein kinase activity; F:ATP binding; C:membrane	EC:2.7.1	Transferring phosphorus-containing groups	PR00019 (PRINTS); IPR001611 (PFAM); IPR013210 (PFAM); IPR001245 (PFAM); PTHR48056 (PANTHER); IPR000719 (PROSITE_PROFILES); SignalP-noTM (SIGNALP_EUK); IPR011009 (SUPERFAMILY); SSF52058 (SUPERFAMILY)	P:GO:0006468; F:GO:0004672; F:GO:0005102; F:GO:0005488; F:GO:0005515; F:GO:0005524; F:GO:0033612	P:protein phosphorylation; F:protein kinase activity; F:signaling receptor binding; F:binding; F:protein binding; F:ATP binding; F:receptor serine/threonine kinase binding
CsGy4G010270.1	RLK-Pelle_LRR-XI-1	97.9023	5.44315	0.028139	892	3	Yes	C:plasma membrane	leucine-rich repeat receptor-like tyrosine-protein kinase PXC3	892	20	0	93.27	4	P:GO:0006468; F:GO:0004672; F:GO:0005524; C:GO:0005886	P:protein phosphorylation; F:protein kinase activity; F:ATP binding; C:plasma membrane	EC:2.7.1	Transferring phosphorus-containing groups	IPR001611 (PFAM); IPR001611 (PFAM); IPR000719 (PFAM); IPR025875 (PFAM); PTHR48056 (PANTHER); IPR000719 (PROSITE_PROFILES); cd14066 (CDD); SignalP-TM (SIGNALP_GRAM_POSITIVE); SignalP-noTM (SIGNALP_EUK); SignalP-noTM (SIGNALP_GRAM_NEGATIVE); SSF52058 (SUPERFAMILY); IPR011009 (SUPERFAMILY); SSF52058 (SUPERFAMILY); TMhelix (TMHMM); TMhelix (TMHMM)	P:GO:0006468; F:GO:0004672; F:GO:0005102; F:GO:0005488; F:GO:0005515; F:GO:0005524; F:GO:0033612	P:protein phosphorylation; F:protein kinase activity; F:signaling receptor binding; F:binding; F:protein binding; F:ATP binding; F:receptor serine/threonine kinase binding
CsGy4G010400.1	CAMK_CDPK	60.4203	6.46347	-0.482804	535	0	No	C:nucleus	calcium-dependent protein kinase 32-like	535	5	0	98.51	11	P:GO:0018105; P:GO:0035556; P:GO:0046777; F:GO:0004683; F:GO:0005509; F:GO:0005516; F:GO:0005524; F:GO:0009931; C:GO:0005634; C:GO:0005737; C:GO:0005886	P:peptidyl-serine phosphorylation; P:intracellular signal transduction; P:protein autophosphorylation; F:calmodulin-dependent protein kinase activity; F:calcium ion binding; F:calmodulin binding; F:ATP binding; F:calcium-dependent protein serine/threonine kinase activity; C:nucleus; C:cytoplasm; C:plasma membrane	EC:2.7.11.17	Calcium/calmodulin-dependent protein kinase	IPR002048 (PFAM); IPR002048 (PFAM); IPR000719 (PFAM); PTHR24349 (PANTHER); IPR002048 (PROSITE_PROFILES); IPR002048 (PROSITE_PROFILES); IPR000719 (PROSITE_PROFILES); IPR002048 (PROSITE_PROFILES); IPR002048 (CDD); cd05117 (CDD); IPR011992 (SUPERFAMILY); IPR011009 (SUPERFAMILY)	P:GO:0006468; P:GO:0006793; P:GO:0006796; P:GO:0006807; P:GO:0007154; P:GO:0007165; P:GO:0008152; P:GO:0009987; P:GO:0016310; P:GO:0018105; P:GO:0018193; P:GO:0018209; P:GO:0019538; P:GO:0019538; P:GO:0023052; P:GO:0035556; P:GO:0036211; P:GO:0036211; P:GO:0043170; P:GO:0043412; P:GO:0044237; P:GO:0044238; P:GO:0044260; P:GO:0046777; P:GO:0050789; P:GO:0050794; P:GO:0050896; P:GO:0051716; P:GO:0065007; P:GO:0071704; P:GO:1901564; F:GO:0003824; F:GO:0004672; F:GO:0004674; F:GO:0005488; F:GO:0005509; F:GO:0005515; F:GO:0005516; F:GO:0005524; F:GO:0016301; F:GO:0016740; F:GO:0016772; F:GO:0016773; F:GO:0140096; C:GO:0005622; C:GO:0005634; C:GO:0005737; C:GO:0016020; C:GO:0043226; C:GO:0043227; C:GO:0043229; C:GO:0043231; C:GO:0110165	P:protein phosphorylation; P:phosphorus metabolic process; P:phosphate-containing compound metabolic process; P:nitrogen compound metabolic process; P:cell communication; P:signal transduction; P:metabolic process; P:cellular process; P:phosphorylation; P:peptidyl-serine phosphorylation; P:peptidyl-amino acid modification; P:peptidyl-serine modification; P:protein metabolic process; P:protein metabolic process; P:signaling; P:intracellular signal transduction; P:protein modification process; P:protein modification process; P:macromolecule metabolic process; P:macromolecule modification; P:cellular metabolic process; P:primary metabolic process; P:cellular macromolecule metabolic process; P:protein autophosphorylation; P:regulation of biological process; P:regulation of cellular process; P:response to stimulus; P:cellular response to stimulus; P:biological regulation; P:organic substance metabolic process; P:organonitrogen compound metabolic process; F:catalytic activity; F:protein kinase activity; F:protein serine/threonine kinase activity; F:binding; F:calcium ion binding; F:protein binding; F:calmodulin binding; F:ATP binding; F:kinase activity; F:transferase activity; F:transferase activity, transferring phosphorus-containing groups; F:phosphotransferase activity, alcohol group as acceptor; F:catalytic activity, acting on a protein; C:intracellular anatomical structure; C:nucleus; C:cytoplasm; C:membrane; C:organelle; C:membrane-bounded organelle; C:intracellular organelle; C:intracellular membrane-bounded organelle; C:cellular anatomical entity
CsGy4G010550.2	RLK-Pelle_LRR-VI-1	86.8734	8.4613	0.0149808	781	2	Yes	C:plasma membrane	probable inactive leucine-rich repeat receptor-like protein kinase At3g03770	781	20	0	89.91	4	P:GO:0046777; F:GO:0004672; F:GO:0005524; C:GO:0005886	P:protein autophosphorylation; F:protein kinase activity; F:ATP binding; C:plasma membrane	EC:2.7.1	Transferring phosphorus-containing groups	IPR001245 (PFAM); IPR001611 (PFAM); PTHR48052 (PANTHER); IPR001611 (PROSITE_PROFILES); IPR000719 (PROSITE_PROFILES); SignalP-noTM (SIGNALP_EUK); IPR011009 (SUPERFAMILY); SSF52047 (SUPERFAMILY); TMhelix (TMHMM)	P:GO:0006468; F:GO:0004672; F:GO:0005515; F:GO:0005524	P:protein phosphorylation; F:protein kinase activity; F:protein binding; F:ATP binding
CsGy4G010820.2	CK1_CK1-Pl	78.7203	9.03687	-0.334322	708	0	No	C:plasma membrane	casein kinase 1-like protein HD16	708	20	0	96.43	7	P:GO:0006897; P:GO:0007165; P:GO:0018105; F:GO:0004674; F:GO:0005524; C:GO:0005634; C:GO:0005737	P:endocytosis; P:signal transduction; P:peptidyl-serine phosphorylation; F:protein serine/threonine kinase activity; F:ATP binding; C:nucleus; C:cytoplasm	EC:2.7.1	Transferring phosphorus-containing groups	IPR000719 (PFAM); PTHR11909 (PANTHER); IPR000719 (PROSITE_PROFILES); cd14016 (CDD); IPR011009 (SUPERFAMILY)	P:GO:0006468; P:GO:0006793; P:GO:0006796; P:GO:0006807; P:GO:0006810; P:GO:0006897; P:GO:0006900; P:GO:0006996; P:GO:0007154; P:GO:0007165; P:GO:0008152; P:GO:0009987; P:GO:0010324; P:GO:0016043; P:GO:0016050; P:GO:0016192; P:GO:0016310; P:GO:0018105; P:GO:0018193; P:GO:0018209; P:GO:0019538; P:GO:0019538; P:GO:0023052; P:GO:0036211; P:GO:0036211; P:GO:0043170; P:GO:0043412; P:GO:0044237; P:GO:0044238; P:GO:0044260; P:GO:0050789; P:GO:0050794; P:GO:0050896; P:GO:0051179; P:GO:0051234; P:GO:0051716; P:GO:0061024; P:GO:0065007; P:GO:0071704; P:GO:0071840; P:GO:1901564; F:GO:0003824; F:GO:0004672; F:GO:0004674; F:GO:0005524; F:GO:0016301; F:GO:0016740; F:GO:0016772; F:GO:0016773; F:GO:0140096; C:GO:0005622; C:GO:0005634; C:GO:0005737; C:GO:0016020; C:GO:0043226; C:GO:0043227; C:GO:0043229; C:GO:0043231; C:GO:0110165	P:protein phosphorylation; P:phosphorus metabolic process; P:phosphate-containing compound metabolic process; P:nitrogen compound metabolic process; P:transport; P:endocytosis; P:vesicle budding from membrane; P:organelle organization; P:cell communication; P:signal transduction; P:metabolic process; P:cellular process; P:membrane invagination; P:cellular component organization; P:vesicle organization; P:vesicle-mediated transport; P:phosphorylation; P:peptidyl-serine phosphorylation; P:peptidyl-amino acid modification; P:peptidyl-serine modification; P:protein metabolic process; P:protein metabolic process; P:signaling; P:protein modification process; P:protein modification process; P:macromolecule metabolic process; P:macromolecule modification; P:cellular metabolic process; P:primary metabolic process; P:cellular macromolecule metabolic process; P:regulation of biological process; P:regulation of cellular process; P:response to stimulus; P:localization; P:establishment of localization; P:cellular response to stimulus; P:membrane organization; P:biological regulation; P:organic substance metabolic process; P:cellular component organization or biogenesis; P:organonitrogen compound metabolic process; F:catalytic activity; F:protein kinase activity; F:protein serine/threonine kinase activity; F:ATP binding; F:kinase activity; F:transferase activity; F:transferase activity, transferring phosphorus-containing groups; F:phosphotransferase activity, alcohol group as acceptor; F:catalytic activity, acting on a protein; C:intracellular anatomical structure; C:nucleus; C:cytoplasm; C:membrane; C:organelle; C:membrane-bounded organelle; C:intracellular organelle; C:intracellular membrane-bounded organelle; C:cellular anatomical entity
CsGy4G011080.1	CMGC_CDK-Pl	34.7416	8.20768	-0.324262	305	0	No	C:nucleus	cell division control protein 2 homolog C	305	5	0	99.67	4	P:GO:0006468; P:GO:0051301; F:GO:0004674; F:GO:0005524	P:protein phosphorylation; P:cell division; F:protein serine/threonine kinase activity; F:ATP binding	EC:2.7.1	Transferring phosphorus-containing groups	IPR000719 (PFAM); PTHR24056 (PANTHER); IPR000719 (PROSITE_PROFILES); IPR011009 (SUPERFAMILY)	P:GO:0000082; P:GO:0000086; P:GO:0000278; P:GO:0000280; P:GO:0006468; P:GO:0006793; P:GO:0006796; P:GO:0006807; P:GO:0006996; P:GO:0007049; P:GO:0007154; P:GO:0007165; P:GO:0007346; P:GO:0008152; P:GO:0009987; P:GO:0010389; P:GO:0010467; P:GO:0010468; P:GO:0010564; P:GO:0016043; P:GO:0016310; P:GO:0019222; P:GO:0019538; P:GO:0019538; P:GO:0022402; P:GO:0023052; P:GO:0036211; P:GO:0036211; P:GO:0043170; P:GO:0043412; P:GO:0044237; P:GO:0044238; P:GO:0044260; P:GO:0044770; P:GO:0044772; P:GO:0044839; P:GO:0044843; P:GO:0048285; P:GO:0050789; P:GO:0050794; P:GO:0050896; P:GO:0051716; P:GO:0051726; P:GO:0060255; P:GO:0065007; P:GO:0071704; P:GO:0071840; P:GO:0140014; P:GO:1901564; P:GO:1901987; P:GO:1901990; P:GO:1902749; P:GO:1903047; F:GO:0003824; F:GO:0004672; F:GO:0004674; F:GO:0004693; F:GO:0005488; F:GO:0005515; F:GO:0005524; F:GO:0016301; F:GO:0016740; F:GO:0016772; F:GO:0016773; F:GO:0030332; F:GO:0097472; F:GO:0140096; C:GO:0000307; C:GO:0005622; C:GO:0005634; C:GO:0005737; C:GO:0016020; C:GO:0032991; C:GO:0043226; C:GO:0043227; C:GO:0043229; C:GO:0043231; C:GO:0061695; C:GO:0110165; C:GO:1902494; C:GO:1902554; C:GO:1902911; C:GO:1990234	P:G1/S transition of mitotic cell cycle; P:G2/M transition of mitotic cell cycle; P:mitotic cell cycle; P:nuclear division; P:protein phosphorylation; P:phosphorus metabolic process; P:phosphate-containing compound metabolic process; P:nitrogen compound metabolic process; P:organelle organization; P:cell cycle; P:cell communication; P:signal transduction; P:regulation of mitotic cell cycle; P:metabolic process; P:cellular process; P:regulation of G2/M transition of mitotic cell cycle; P:gene expression; P:regulation of gene expression; P:regulation of cell cycle process; P:cellular component organization; P:phosphorylation; P:regulation of metabolic process; P:protein metabolic process; P:protein metabolic process; P:cell cycle process; P:signaling; P:protein modification process; P:protein modification process; P:macromolecule metabolic process; P:macromolecule modification; P:cellular metabolic process; P:primary metabolic process; P:cellular macromolecule metabolic process; P:cell cycle phase transition; P:mitotic cell cycle phase transition; P:cell cycle G2/M phase transition; P:cell cycle G1/S phase transition; P:organelle fission; P:regulation of biological process; P:regulation of cellular process; P:response to stimulus; P:cellular response to stimulus; P:regulation of cell cycle; P:regulation of macromolecule metabolic process; P:biological regulation; P:organic substance metabolic process; P:cellular component organization or biogenesis; P:mitotic nuclear division; P:organonitrogen compound metabolic process; P:regulation of cell cycle phase transition; P:regulation of mitotic cell cycle phase transition; P:regulation of cell cycle G2/M phase transition; P:mitotic cell cycle process; F:catalytic activity; F:protein kinase activity; F:protein serine/threonine kinase activity; F:cyclin-dependent protein serine/threonine kinase activity; F:binding; F:protein binding; F:ATP binding; F:kinase activity; F:transferase activity; F:transferase activity, transferring phosphorus-containing groups; F:phosphotransferase activity, alcohol group as acceptor; F:cyclin binding; F:cyclin-dependent protein kinase activity; F:catalytic activity, acting on a protein; C:cyclin-dependent protein kinase holoenzyme complex; C:intracellular anatomical structure; C:nucleus; C:cytoplasm; C:membrane; C:protein-containing complex; C:organelle; C:membrane-bounded organelle; C:intracellular organelle; C:intracellular membrane-bounded organelle; C:transferase complex, transferring phosphorus-containing groups; C:cellular anatomical entity; C:catalytic complex; C:serine/threonine protein kinase complex; C:protein kinase complex; C:transferase complex
CsGy4G011480.1	CAMK_CAMKL-CHK1	50.5626	6.91153	-0.416441	444	1	No	C:cytoplasm	CBL-interacting serine/threonine-protein kinase 3 isoform X2	444	5	0	99.64	4	P:GO:0006468; P:GO:0035556; F:GO:0004674; F:GO:0005524	P:protein phosphorylation; P:intracellular signal transduction; F:protein serine/threonine kinase activity; F:ATP binding	EC:2.7.1	Transferring phosphorus-containing groups	IPR000719 (PFAM); IPR004041 (PFAM); PTHR43895 (PANTHER); IPR000719 (PROSITE_PROFILES); IPR018451 (PROSITE_PROFILES); cd12195 (CDD); cd14663 (CDD); IPR011009 (SUPERFAMILY)	P:GO:0006468; P:GO:0007165; F:GO:0004672; F:GO:0005524	P:protein phosphorylation; P:signal transduction; F:protein kinase activity; F:ATP binding
CsGy4G011490.2	RLK-Pelle_RLCK-VIIa-2	42.5582	9.25594	-0.331606	386	0	No	C:nucleus	probable serine/threonine-protein kinase PBL3	386	5	0	97.09	3	P:GO:0006468; F:GO:0004674; F:GO:0005524	P:protein phosphorylation; F:protein serine/threonine kinase activity; F:ATP binding	EC:2.7.1	Transferring phosphorus-containing groups	IPR000719 (PFAM); PTHR45621 (PANTHER); IPR000719 (PROSITE_PROFILES); cd14066 (CDD); SignalP-TM (SIGNALP_GRAM_POSITIVE); IPR011009 (SUPERFAMILY)	P:GO:0006468; F:GO:0004672; F:GO:0005524	P:protein phosphorylation; F:protein kinase activity; F:ATP binding
CsGy4G011500.2	CMGC_CDK-CRK7-CDK9	55.409	9.30699	-0.757	500	0	No	C:nucleus	cyclin-dependent kinase C-2-like isoform X1	501	5	0	97.86	3	P:GO:0006468; F:GO:0004672; F:GO:0005524	P:protein phosphorylation; F:protein kinase activity; F:ATP binding	EC:2.7.1	Transferring phosphorus-containing groups	IPR000719 (PFAM); PTHR24056 (PANTHER); IPR000719 (PROSITE_PROFILES); cd07840 (CDD); IPR011009 (SUPERFAMILY)	P:GO:0006139; P:GO:0006351; P:GO:0006354; P:GO:0006355; P:GO:0006357; P:GO:0006366; P:GO:0006368; P:GO:0006468; P:GO:0006725; P:GO:0006793; P:GO:0006796; P:GO:0006807; P:GO:0008152; P:GO:0009058; P:GO:0009059; P:GO:0009889; P:GO:0009891; P:GO:0009893; P:GO:0009987; P:GO:0010467; P:GO:0010468; P:GO:0010556; P:GO:0010557; P:GO:0010604; P:GO:0016070; P:GO:0016310; P:GO:0018130; P:GO:0019219; P:GO:0019222; P:GO:0019438; P:GO:0019538; P:GO:0019538; P:GO:0031323; P:GO:0031325; P:GO:0031326; P:GO:0031328; P:GO:0032774; P:GO:0032784; P:GO:0032786; P:GO:0032968; P:GO:0034243; P:GO:0034641; P:GO:0034645; P:GO:0034654; P:GO:0036211; P:GO:0036211; P:GO:0043170; P:GO:0043412; P:GO:0044237; P:GO:0044238; P:GO:0044249; P:GO:0044260; P:GO:0044271; P:GO:0045893; P:GO:0045935; P:GO:0045944; P:GO:0046483; P:GO:0048518; P:GO:0048522; P:GO:0050789; P:GO:0050794; P:GO:0051171; P:GO:0051173; P:GO:0051252; P:GO:0051254; P:GO:0060255; P:GO:0065007; P:GO:0070816; P:GO:0071704; P:GO:0080090; P:GO:0090304; P:GO:0097659; P:GO:1901360; P:GO:1901362; P:GO:1901564; P:GO:1901576; P:GO:1902680; P:GO:1903506; P:GO:1903508; P:GO:2000112; P:GO:2001141; F:GO:0003824; F:GO:0004672; F:GO:0004674; F:GO:0004693; F:GO:0005488; F:GO:0005515; F:GO:0005524; F:GO:0016301; F:GO:0016740; F:GO:0016772; F:GO:0016773; F:GO:0030332; F:GO:0097472; F:GO:0140096; C:GO:0000307; C:GO:0005622; C:GO:0005634; C:GO:0016020; C:GO:0032991; C:GO:0043226; C:GO:0043227; C:GO:0043229; C:GO:0043231; C:GO:0061695; C:GO:0110165; C:GO:1902494; C:GO:1902554; C:GO:1902911; C:GO:1990234	P:nucleobase-containing compound metabolic process; P:DNA-templated transcription; P:DNA-templated transcription elongation; P:regulation of DNA-templated transcription; P:regulation of transcription by RNA polymerase II; P:transcription by RNA polymerase II; P:transcription elongation by RNA polymerase II; P:protein phosphorylation; P:cellular aromatic compound metabolic process; P:phosphorus metabolic process; P:phosphate-containing compound metabolic process; P:nitrogen compound metabolic process; P:metabolic process; P:biosynthetic process; P:macromolecule biosynthetic process; P:regulation of biosynthetic process; P:positive regulation of biosynthetic process; P:positive regulation of metabolic process; P:cellular process; P:gene expression; P:regulation of gene expression; P:regulation of macromolecule biosynthetic process; P:positive regulation of macromolecule biosynthetic process; P:positive regulation of macromolecule metabolic process; P:RNA metabolic process; P:phosphorylation; P:heterocycle biosynthetic process; P:regulation of nucleobase-containing compound metabolic process; P:regulation of metabolic process; P:aromatic compound biosynthetic process; P:protein metabolic process; P:protein metabolic process; P:regulation of cellular metabolic process; P:positive regulation of cellular metabolic process; P:regulation of cellular biosynthetic process; P:positive regulation of cellular biosynthetic process; P:RNA biosynthetic process; P:regulation of DNA-templated transcription elongation; P:positive regulation of DNA-templated transcription, elongation; P:positive regulation of transcription elongation by RNA polymerase II; P:regulation of transcription elongation by RNA polymerase II; P:cellular nitrogen compound metabolic process; P:cellular macromolecule biosynthetic process; P:nucleobase-containing compound biosynthetic process; P:protein modification process; P:protein modification process; P:macromolecule metabolic process; P:macromolecule modification; P:cellular metabolic process; P:primary metabolic process; P:cellular biosynthetic process; P:cellular macromolecule metabolic process; P:cellular nitrogen compound biosynthetic process; P:positive regulation of DNA-templated transcription; P:positive regulation of nucleobase-containing compound metabolic process; P:positive regulation of transcription by RNA polymerase II; P:heterocycle metabolic process; P:positive regulation of biological process; P:positive regulation of cellular process; P:regulation of biological process; P:regulation of cellular process; P:regulation of nitrogen compound metabolic process; P:positive regulation of nitrogen compound metabolic process; P:regulation of RNA metabolic process; P:positive regulation of RNA metabolic process; P:regulation of macromolecule metabolic process; P:biological regulation; P:phosphorylation of RNA polymerase II C-terminal domain; P:organic substance metabolic process; P:regulation of primary metabolic process; P:nucleic acid metabolic process; P:nucleic acid-templated transcription; P:organic cyclic compound metabolic process; P:organic cyclic compound biosynthetic process; P:organonitrogen compound metabolic process; P:organic substance biosynthetic process; P:positive regulation of RNA biosynthetic process; P:regulation of nucleic acid-templated transcription; P:positive regulation of nucleic acid-templated transcription; P:regulation of cellular macromolecule biosynthetic process; P:regulation of RNA biosynthetic process; F:catalytic activity; F:protein kinase activity; F:protein serine/threonine kinase activity; F:cyclin-dependent protein serine/threonine kinase activity; F:binding; F:protein binding; F:ATP binding; F:kinase activity; F:transferase activity; F:transferase activity, transferring phosphorus-containing groups; F:phosphotransferase activity, alcohol group as acceptor; F:cyclin binding; F:cyclin-dependent protein kinase activity; F:catalytic activity, acting on a protein; C:cyclin-dependent protein kinase holoenzyme complex; C:intracellular anatomical structure; C:nucleus; C:membrane; C:protein-containing complex; C:organelle; C:membrane-bounded organelle; C:intracellular organelle; C:intracellular membrane-bounded organelle; C:transferase complex, transferring phosphorus-containing groups; C:cellular anatomical entity; C:catalytic complex; C:serine/threonine protein kinase complex; C:protein kinase complex; C:transferase complex
CsGy4G011850.2	RLK-Pelle_RLCK-VI	47.0379	9.42903	-0.21715	414	0	No	C:nucleus	receptor-like cytosolic serine/threonine-protein kinase RBK2 isoform X1	414	5	0	98.43	3	P:GO:0006468; F:GO:0004674; F:GO:0005524	P:protein phosphorylation; F:protein serine/threonine kinase activity; F:ATP binding	EC:2.7.1	Transferring phosphorus-containing groups	IPR001245 (PFAM); IPR046958 (PANTHER); IPR000719 (PROSITE_PROFILES); IPR011009 (SUPERFAMILY)	P:GO:0006468; F:GO:0004672; F:GO:0005524	P:protein phosphorylation; F:protein kinase activity; F:ATP binding
CsGy4G012760.2	CK1_CK1-Pl	77.9808	9.15246	-0.519164	694	0	No	C:organelle membrane	casein kinase 1-like protein HD16	694	20	0	97.53	7	P:GO:0006897; P:GO:0007165; P:GO:0018105; F:GO:0004674; F:GO:0005524; C:GO:0005634; C:GO:0005737	P:endocytosis; P:signal transduction; P:peptidyl-serine phosphorylation; F:protein serine/threonine kinase activity; F:ATP binding; C:nucleus; C:cytoplasm	EC:2.7.1	Transferring phosphorus-containing groups	IPR000719 (PFAM); PTHR11909 (PANTHER); IPR000719 (PROSITE_PROFILES); cd14016 (CDD); IPR011009 (SUPERFAMILY)	P:GO:0006468; P:GO:0006793; P:GO:0006796; P:GO:0006807; P:GO:0006810; P:GO:0006897; P:GO:0006900; P:GO:0006996; P:GO:0007154; P:GO:0007165; P:GO:0008152; P:GO:0009987; P:GO:0010324; P:GO:0016043; P:GO:0016050; P:GO:0016192; P:GO:0016310; P:GO:0018105; P:GO:0018193; P:GO:0018209; P:GO:0019538; P:GO:0019538; P:GO:0023052; P:GO:0036211; P:GO:0036211; P:GO:0043170; P:GO:0043412; P:GO:0044237; P:GO:0044238; P:GO:0044260; P:GO:0050789; P:GO:0050794; P:GO:0050896; P:GO:0051179; P:GO:0051234; P:GO:0051716; P:GO:0061024; P:GO:0065007; P:GO:0071704; P:GO:0071840; P:GO:1901564; F:GO:0003824; F:GO:0004672; F:GO:0004674; F:GO:0005524; F:GO:0016301; F:GO:0016740; F:GO:0016772; F:GO:0016773; F:GO:0140096; C:GO:0005622; C:GO:0005634; C:GO:0005737; C:GO:0016020; C:GO:0043226; C:GO:0043227; C:GO:0043229; C:GO:0043231; C:GO:0110165	P:protein phosphorylation; P:phosphorus metabolic process; P:phosphate-containing compound metabolic process; P:nitrogen compound metabolic process; P:transport; P:endocytosis; P:vesicle budding from membrane; P:organelle organization; P:cell communication; P:signal transduction; P:metabolic process; P:cellular process; P:membrane invagination; P:cellular component organization; P:vesicle organization; P:vesicle-mediated transport; P:phosphorylation; P:peptidyl-serine phosphorylation; P:peptidyl-amino acid modification; P:peptidyl-serine modification; P:protein metabolic process; P:protein metabolic process; P:signaling; P:protein modification process; P:protein modification process; P:macromolecule metabolic process; P:macromolecule modification; P:cellular metabolic process; P:primary metabolic process; P:cellular macromolecule metabolic process; P:regulation of biological process; P:regulation of cellular process; P:response to stimulus; P:localization; P:establishment of localization; P:cellular response to stimulus; P:membrane organization; P:biological regulation; P:organic substance metabolic process; P:cellular component organization or biogenesis; P:organonitrogen compound metabolic process; F:catalytic activity; F:protein kinase activity; F:protein serine/threonine kinase activity; F:ATP binding; F:kinase activity; F:transferase activity; F:transferase activity, transferring phosphorus-containing groups; F:phosphotransferase activity, alcohol group as acceptor; F:catalytic activity, acting on a protein; C:intracellular anatomical structure; C:nucleus; C:cytoplasm; C:membrane; C:organelle; C:membrane-bounded organelle; C:intracellular organelle; C:intracellular membrane-bounded organelle; C:cellular anatomical entity
CsGy4G013190.2	RLK-Pelle_RLCK-SD-2b	91.4146	6.20394	-0.0577396	814	1	Yes	C:plasma membrane	G-type lectin S-receptor-like serine/threonine-protein kinase LECRK3	814	20	0	86.54	6	P:GO:0006468; F:GO:0004674; F:GO:0005524; F:GO:0030246; F:GO:0106310; C:GO:0016020	P:protein phosphorylation; F:protein serine/threonine kinase activity; F:ATP binding; F:carbohydrate binding; F:protein serine kinase activity; C:membrane	EC:2.7.1	Transferring phosphorus-containing groups	IPR001480 (PFAM); IPR000719 (PFAM); PTHR47976 (PANTHER); IPR000719 (PROSITE_PROFILES); IPR001480 (PROSITE_PROFILES); IPR001480 (CDD); cd14066 (CDD); cd01098 (CDD); IPR036426 (SUPERFAMILY); IPR011009 (SUPERFAMILY); IPR036426 (SUPERFAMILY); TMhelix (TMHMM); TMhelix (TMHMM); TMhelix (TMHMM)	P:GO:0006468; F:GO:0004672; F:GO:0005524	P:protein phosphorylation; F:protein kinase activity; F:ATP binding
CsGy4G013200.2	RLK-Pelle_RLCK-SD-2b	91.5627	5.63868	-0.0920538	818	1	Yes	C:plasma membrane	G-type lectin S-receptor-like serine/threonine-protein kinase LECRK3	818	20	0	87.04	6	P:GO:0006468; F:GO:0004674; F:GO:0005524; F:GO:0030246; F:GO:0106310; C:GO:0016020	P:protein phosphorylation; F:protein serine/threonine kinase activity; F:ATP binding; F:carbohydrate binding; F:protein serine kinase activity; C:membrane	EC:2.7.1	Transferring phosphorus-containing groups	IPR001480 (PFAM); IPR000719 (PFAM); PTHR47976 (PANTHER); IPR001480 (PROSITE_PROFILES); IPR000719 (PROSITE_PROFILES); cd01098 (CDD); IPR001480 (CDD); SignalP-TM (SIGNALP_EUK); IPR036426 (SUPERFAMILY); IPR011009 (SUPERFAMILY); IPR036426 (SUPERFAMILY); TMhelix (TMHMM); TMhelix (TMHMM); TMhelix (TMHMM)	P:GO:0006468; F:GO:0004672; F:GO:0005524	P:protein phosphorylation; F:protein kinase activity; F:ATP binding
CsGy4G013210.2	RLK-Pelle_RLCK-SD-2b	96.6982	7.6792	-0.101281	859	3	No	C:plasma membrane	G-type lectin S-receptor-like serine/threonine-protein kinase LECRK3	859	20	0	87.91	6	P:GO:0006468; F:GO:0004674; F:GO:0005524; F:GO:0030246; F:GO:0106310; C:GO:0016020	P:protein phosphorylation; F:protein serine/threonine kinase activity; F:ATP binding; F:carbohydrate binding; F:protein serine kinase activity; C:membrane	EC:2.7.1	Transferring phosphorus-containing groups	IPR000719 (PFAM); IPR001480 (PFAM); PTHR47976 (PANTHER); IPR000719 (PROSITE_PROFILES); IPR001480 (PROSITE_PROFILES); cd01098 (CDD); IPR001480 (CDD); IPR036426 (SUPERFAMILY); IPR011009 (SUPERFAMILY); TMhelix (TMHMM); TMhelix (TMHMM); TMhelix (TMHMM)	P:GO:0006468; F:GO:0004672; F:GO:0005524	P:protein phosphorylation; F:protein kinase activity; F:ATP binding
CsGy4G013220.2	RLK-Pelle_RLCK-SD-2b	91.243	5.46856	-0.167407	810	2	Yes	C:plasma membrane	G-type lectin S-receptor-like serine/threonine-protein kinase LECRK3	810	20	0	80.69	6	P:GO:0006468; F:GO:0004674; F:GO:0005524; F:GO:0030246; F:GO:0106310; C:GO:0016020	P:protein phosphorylation; F:protein serine/threonine kinase activity; F:ATP binding; F:carbohydrate binding; F:protein serine kinase activity; C:membrane	EC:2.7.1	Transferring phosphorus-containing groups	IPR003609 (PFAM); IPR001480 (PFAM); IPR001245 (PFAM); PTHR47976 (PANTHER); IPR001480 (PROSITE_PROFILES); IPR000719 (PROSITE_PROFILES); cd14066 (CDD); IPR001480 (CDD); cd01098 (CDD); SignalP-noTM (SIGNALP_EUK); SignalP-TM (SIGNALP_GRAM_NEGATIVE); IPR011009 (SUPERFAMILY); IPR036426 (SUPERFAMILY); TMhelix (TMHMM); TMhelix (TMHMM); TMhelix (TMHMM)	P:GO:0006468; F:GO:0004672; F:GO:0005524	P:protein phosphorylation; F:protein kinase activity; F:ATP binding
CsGy4G013230.2	RLK-Pelle_RLCK-SD-2b	177.54	5.90605	-0.21518	1581	4	Yes	C:plasma membrane	G-type lectin S-receptor-like serine/threonine-protein kinase LECRK3	1581	20	0	82.91	7	P:GO:0006468; P:GO:0048544; F:GO:0004674; F:GO:0005524; F:GO:0030246; F:GO:0106310; C:GO:0016020	P:protein phosphorylation; P:recognition of pollen; F:protein serine/threonine kinase activity; F:ATP binding; F:carbohydrate binding; F:protein serine kinase activity; C:membrane	EC:2.7.1	Transferring phosphorus-containing groups	IPR000719 (PFAM); IPR001480 (PFAM); PTHR47976 (PANTHER); IPR000719 (PROSITE_PROFILES); IPR001480 (PROSITE_PROFILES); IPR001480 (PROSITE_PROFILES); IPR000719 (PROSITE_PROFILES); IPR001480 (CDD); cd01098 (CDD); cd14066 (CDD); IPR001480 (CDD); cd01098 (CDD); SignalP-noTM (SIGNALP_GRAM_NEGATIVE); SignalP-noTM (SIGNALP_EUK); SignalP-TM (SIGNALP_GRAM_POSITIVE); IPR036426 (SUPERFAMILY); IPR011009 (SUPERFAMILY); IPR011009 (SUPERFAMILY); IPR036426 (SUPERFAMILY); IPR036426 (SUPERFAMILY); IPR036426 (SUPERFAMILY); TMhelix (TMHMM); TMhelix (TMHMM); TMhelix (TMHMM)	P:GO:0006468; F:GO:0004672; F:GO:0005524	P:protein phosphorylation; F:protein kinase activity; F:ATP binding
CsGy4G013240.2	RLK-Pelle_RLCK-SD-2b	90.0654	5.82824	-0.167742	806	1	Yes	C:plasma membrane	G-type lectin S-receptor-like serine/threonine-protein kinase LECRK3	806	20	0	87.81	6	P:GO:0006468; F:GO:0004674; F:GO:0005524; F:GO:0030246; F:GO:0106310; C:GO:0016020	P:protein phosphorylation; F:protein serine/threonine kinase activity; F:ATP binding; F:carbohydrate binding; F:protein serine kinase activity; C:membrane	EC:2.7.1	Transferring phosphorus-containing groups	IPR001480 (PFAM); IPR000719 (PFAM); PTHR47976 (PANTHER); IPR001480 (PROSITE_PROFILES); IPR000719 (PROSITE_PROFILES); cd01098 (CDD); IPR001480 (CDD); cd14066 (CDD); SignalP-noTM (SIGNALP_EUK); SignalP-noTM (SIGNALP_GRAM_NEGATIVE); SignalP-TM (SIGNALP_GRAM_POSITIVE); IPR011009 (SUPERFAMILY); IPR036426 (SUPERFAMILY); TMhelix (TMHMM); TMhelix (TMHMM)	P:GO:0006468; F:GO:0004672; F:GO:0005524	P:protein phosphorylation; F:protein kinase activity; F:ATP binding
CsGy4G013250.2	RLK-Pelle_RLCK-SD-2b	90.1748	5.8965	-0.172333	806	1	Yes	C:plasma membrane	G-type lectin S-receptor-like serine/threonine-protein kinase LECRK3	806	20	0	86.66	6	P:GO:0006468; F:GO:0004674; F:GO:0005524; F:GO:0030246; F:GO:0106310; C:GO:0016020	P:protein phosphorylation; F:protein serine/threonine kinase activity; F:ATP binding; F:carbohydrate binding; F:protein serine kinase activity; C:membrane	EC:2.7.1	Transferring phosphorus-containing groups	IPR001480 (PFAM); IPR000719 (PFAM); PTHR47976 (PANTHER); IPR000719 (PROSITE_PROFILES); IPR001480 (PROSITE_PROFILES); IPR001480 (CDD); cd01098 (CDD); cd14066 (CDD); SignalP-TM (SIGNALP_GRAM_POSITIVE); SignalP-noTM (SIGNALP_GRAM_NEGATIVE); SignalP-noTM (SIGNALP_EUK); IPR036426 (SUPERFAMILY); IPR011009 (SUPERFAMILY); IPR036426 (SUPERFAMILY); TMhelix (TMHMM)	P:GO:0006468; F:GO:0004672; F:GO:0005524	P:protein phosphorylation; F:protein kinase activity; F:ATP binding
CsGy4G013360.1	AGC_RSK-2	47.4475	9.07375	-0.402375	421	0	No	C:endomembrane system	serine/threonine-protein kinase UCNL	421	5	0	95.44	6	P:GO:0006468; F:GO:0004674; F:GO:0005524; C:GO:0005634; C:GO:0005737; C:GO:0005886	P:protein phosphorylation; F:protein serine/threonine kinase activity; F:ATP binding; C:nucleus; C:cytoplasm; C:plasma membrane	EC:2.7.1	Transferring phosphorus-containing groups	IPR000719 (PFAM); PTHR45637 (PANTHER); IPR000719 (PROSITE_PROFILES); IPR011009 (SUPERFAMILY)	P:GO:0006468; P:GO:0006793; P:GO:0006796; P:GO:0006807; P:GO:0008152; P:GO:0009987; P:GO:0016310; P:GO:0019538; P:GO:0019538; P:GO:0036211; P:GO:0036211; P:GO:0043170; P:GO:0043412; P:GO:0044237; P:GO:0044238; P:GO:0044260; P:GO:0071704; P:GO:1901564; F:GO:0003824; F:GO:0004672; F:GO:0004674; F:GO:0005524; F:GO:0016301; F:GO:0016740; F:GO:0016772; F:GO:0016773; F:GO:0140096; C:GO:0005622; C:GO:0005634; C:GO:0005737; C:GO:0005886; C:GO:0016020; C:GO:0043226; C:GO:0043227; C:GO:0043229; C:GO:0043231; C:GO:0071944; C:GO:0110165	P:protein phosphorylation; P:phosphorus metabolic process; P:phosphate-containing compound metabolic process; P:nitrogen compound metabolic process; P:metabolic process; P:cellular process; P:phosphorylation; P:protein metabolic process; P:protein metabolic process; P:protein modification process; P:protein modification process; P:macromolecule metabolic process; P:macromolecule modification; P:cellular metabolic process; P:primary metabolic process; P:cellular macromolecule metabolic process; P:organic substance metabolic process; P:organonitrogen compound metabolic process; F:catalytic activity; F:protein kinase activity; F:protein serine/threonine kinase activity; F:ATP binding; F:kinase activity; F:transferase activity; F:transferase activity, transferring phosphorus-containing groups; F:phosphotransferase activity, alcohol group as acceptor; F:catalytic activity, acting on a protein; C:intracellular anatomical structure; C:nucleus; C:cytoplasm; C:plasma membrane; C:membrane; C:organelle; C:membrane-bounded organelle; C:intracellular organelle; C:intracellular membrane-bounded organelle; C:cell periphery; C:cellular anatomical entity
CsGy4G014160.1	RLK-Pelle_RLCK-VIIa-2	42.8831	9.5414	-0.496615	384	0	No	C:chloroplast	receptor-like cytoplasmic kinase 176	384	5	0	98.67	3	P:GO:0006468; F:GO:0004674; F:GO:0005524	P:protein phosphorylation; F:protein serine/threonine kinase activity; F:ATP binding	EC:2.7.1	Transferring phosphorus-containing groups	IPR000719 (PFAM); PTHR45621 (PANTHER); IPR000719 (PROSITE_PROFILES); cd14066 (CDD); IPR011009 (SUPERFAMILY)	P:GO:0006468; F:GO:0004672; F:GO:0005524	P:protein phosphorylation; F:protein kinase activity; F:ATP binding
CsGy4G014310.2	RLK-Pelle_L-LEC	76.4383	6.72908	-0.181563	678	2	Yes	C:plasma membrane	L-type lectin-domain containing receptor kinase IV.1-like	678	20	0	83.87	8	P:GO:0002229; P:GO:0006468; P:GO:0007178; P:GO:0042742; F:GO:0004675; F:GO:0005524; F:GO:0030246; C:GO:0005886	P:defense response to oomycetes; P:protein phosphorylation; P:transmembrane receptor protein serine/threonine kinase signaling pathway; P:defense response to bacterium; F:transmembrane receptor protein serine/threonine kinase activity; F:ATP binding; F:carbohydrate binding; C:plasma membrane	EC:2.7.11.30	Receptor protein serine/threonine kinase	IPR001220 (PFAM); IPR000719 (PFAM); PTHR27007 (PANTHER); IPR000719 (PROSITE_PROFILES); IPR001220 (CDD); cd14066 (CDD); SignalP-TM (SIGNALP_GRAM_POSITIVE); SignalP-noTM (SIGNALP_GRAM_NEGATIVE); SignalP-noTM (SIGNALP_EUK); IPR011009 (SUPERFAMILY); IPR013320 (SUPERFAMILY); TMhelix (TMHMM); TMhelix (TMHMM)	P:GO:0006468; F:GO:0004672; F:GO:0005524; F:GO:0030246; C:GO:0005886; C:GO:0016020; C:GO:0071944; C:GO:0110165	P:protein phosphorylation; F:protein kinase activity; F:ATP binding; F:carbohydrate binding; C:plasma membrane; C:membrane; C:cell periphery; C:cellular anatomical entity
CsGy4G014330.1	RLK-Pelle_L-LEC	73.5051	6.27454	-0.077997	659	3	Yes	C:plasma membrane	L-type lectin-domain containing receptor kinase S.4-like	659	20	0	84.95	8	P:GO:0002229; P:GO:0006468; P:GO:0007178; P:GO:0042742; F:GO:0004675; F:GO:0005524; F:GO:0030246; C:GO:0005886	P:defense response to oomycetes; P:protein phosphorylation; P:transmembrane receptor protein serine/threonine kinase signaling pathway; P:defense response to bacterium; F:transmembrane receptor protein serine/threonine kinase activity; F:ATP binding; F:carbohydrate binding; C:plasma membrane	EC:2.7.11.30	Receptor protein serine/threonine kinase	IPR000719 (PFAM); IPR001220 (PFAM); PTHR27007 (PANTHER); IPR000719 (PROSITE_PROFILES); IPR001220 (CDD); SignalP-noTM (SIGNALP_EUK); IPR011009 (SUPERFAMILY); IPR013320 (SUPERFAMILY); TMhelix (TMHMM); TMhelix (TMHMM)	P:GO:0006468; F:GO:0004672; F:GO:0005524; F:GO:0030246; C:GO:0005886; C:GO:0016020; C:GO:0071944; C:GO:0110165	P:protein phosphorylation; F:protein kinase activity; F:ATP binding; F:carbohydrate binding; C:plasma membrane; C:membrane; C:cell periphery; C:cellular anatomical entity
CsGy4G014380.2	RLK-Pelle_WAK_LRK10L-1	71.7011	8.85127	-0.212363	639	2	Yes	C:plasma membrane	wall-associated receptor kinase-like 20	639	5	0	97.4	5	P:GO:0006468; P:GO:0007166; F:GO:0004674; F:GO:0005524; C:GO:0005886	P:protein phosphorylation; P:cell surface receptor signaling pathway; F:protein serine/threonine kinase activity; F:ATP binding; C:plasma membrane	EC:2.7.1	Transferring phosphorus-containing groups	IPR001245 (PFAM); IPR045274 (PANTHER); IPR000719 (PROSITE_PROFILES); cd14066 (CDD); SignalP-noTM (SIGNALP_EUK); IPR011009 (SUPERFAMILY); TMhelix (TMHMM); TMhelix (TMHMM)	P:GO:0006468; P:GO:0006793; P:GO:0006796; P:GO:0006807; P:GO:0007154; P:GO:0007165; P:GO:0007166; P:GO:0008152; P:GO:0009987; P:GO:0016310; P:GO:0019538; P:GO:0019538; P:GO:0023052; P:GO:0036211; P:GO:0036211; P:GO:0043170; P:GO:0043412; P:GO:0044237; P:GO:0044238; P:GO:0044260; P:GO:0050789; P:GO:0050794; P:GO:0050896; P:GO:0051716; P:GO:0065007; P:GO:0071704; P:GO:1901564; F:GO:0003824; F:GO:0004672; F:GO:0004674; F:GO:0005524; F:GO:0016301; F:GO:0016740; F:GO:0016772; F:GO:0016773; F:GO:0140096; C:GO:0005886; C:GO:0016020; C:GO:0071944; C:GO:0110165	P:protein phosphorylation; P:phosphorus metabolic process; P:phosphate-containing compound metabolic process; P:nitrogen compound metabolic process; P:cell communication; P:signal transduction; P:cell surface receptor signaling pathway; P:metabolic process; P:cellular process; P:phosphorylation; P:protein metabolic process; P:protein metabolic process; P:signaling; P:protein modification process; P:protein modification process; P:macromolecule metabolic process; P:macromolecule modification; P:cellular metabolic process; P:primary metabolic process; P:cellular macromolecule metabolic process; P:regulation of biological process; P:regulation of cellular process; P:response to stimulus; P:cellular response to stimulus; P:biological regulation; P:organic substance metabolic process; P:organonitrogen compound metabolic process; F:catalytic activity; F:protein kinase activity; F:protein serine/threonine kinase activity; F:ATP binding; F:kinase activity; F:transferase activity; F:transferase activity, transferring phosphorus-containing groups; F:phosphotransferase activity, alcohol group as acceptor; F:catalytic activity, acting on a protein; C:plasma membrane; C:membrane; C:cell periphery; C:cellular anatomical entity
CsGy4G014860.2	RLK-Pelle_RLCK-XII-1	55.3353	6.21701	-0.406314	491	0	No	C:chloroplast	serine/threonine-protein kinase BSK6	491	5	0	98.9	5	P:GO:0006468; P:GO:0009742; F:GO:0004672; F:GO:0005524; C:GO:0005886	P:protein phosphorylation; P:brassinosteroid mediated signaling pathway; F:protein kinase activity; F:ATP binding; C:plasma membrane	EC:2.7.1	Transferring phosphorus-containing groups	IPR001245 (PFAM); IPR045845 (PANTHER); IPR000719 (PROSITE_PROFILES); IPR011009 (SUPERFAMILY); IPR011990 (SUPERFAMILY)	P:GO:0006468; P:GO:0007154; P:GO:0007165; P:GO:0009719; P:GO:0009725; P:GO:0009742; P:GO:0009755; P:GO:0009987; P:GO:0010033; P:GO:0014070; P:GO:0023052; P:GO:0032870; P:GO:0033993; P:GO:0042221; P:GO:0043401; P:GO:0048545; P:GO:0050789; P:GO:0050794; P:GO:0050896; P:GO:0051716; P:GO:0065007; P:GO:0070887; P:GO:0071310; P:GO:0071383; P:GO:0071396; P:GO:0071407; P:GO:0071495; P:GO:1901700; P:GO:1901701; F:GO:0004672; F:GO:0005515; F:GO:0005524	P:protein phosphorylation; P:cell communication; P:signal transduction; P:response to endogenous stimulus; P:response to hormone; P:brassinosteroid mediated signaling pathway; P:hormone-mediated signaling pathway; P:cellular process; P:response to organic substance; P:response to organic cyclic compound; P:signaling; P:cellular response to hormone stimulus; P:response to lipid; P:response to chemical; P:steroid hormone mediated signaling pathway; P:response to steroid hormone; P:regulation of biological process; P:regulation of cellular process; P:response to stimulus; P:cellular response to stimulus; P:biological regulation; P:cellular response to chemical stimulus; P:cellular response to organic substance; P:cellular response to steroid hormone stimulus; P:cellular response to lipid; P:cellular response to organic cyclic compound; P:cellular response to endogenous stimulus; P:response to oxygen-containing compound; P:cellular response to oxygen-containing compound; F:protein kinase activity; F:protein binding; F:ATP binding
CsGy4G015050.2	CMGC_GSK	48.5223	8.61493	-0.327336	428	0	No	C:nucleus	shaggy-related protein kinase kappa	428	5	0	99.25	5	P:GO:0006468; P:GO:0007165; F:GO:0004674; F:GO:0005524; C:GO:0005737	P:protein phosphorylation; P:signal transduction; F:protein serine/threonine kinase activity; F:ATP binding; C:cytoplasm	EC:2.7.1	Transferring phosphorus-containing groups	IPR000719 (PFAM); PTHR24057 (PANTHER); IPR000719 (PROSITE_PROFILES); IPR039192 (CDD); IPR011009 (SUPERFAMILY)	P:GO:0006468; P:GO:0007154; P:GO:0007165; P:GO:0009987; P:GO:0023052; P:GO:0050789; P:GO:0050794; P:GO:0050896; P:GO:0051716; P:GO:0065007; F:GO:0003824; F:GO:0004672; F:GO:0004674; F:GO:0005524; F:GO:0016301; F:GO:0016740; F:GO:0016772; F:GO:0016773; F:GO:0140096; C:GO:0005622; C:GO:0005737; C:GO:0110165	P:protein phosphorylation; P:cell communication; P:signal transduction; P:cellular process; P:signaling; P:regulation of biological process; P:regulation of cellular process; P:response to stimulus; P:cellular response to stimulus; P:biological regulation; F:catalytic activity; F:protein kinase activity; F:protein serine/threonine kinase activity; F:ATP binding; F:kinase activity; F:transferase activity; F:transferase activity, transferring phosphorus-containing groups; F:phosphotransferase activity, alcohol group as acceptor; F:catalytic activity, acting on a protein; C:intracellular anatomical structure; C:cytoplasm; C:cellular anatomical entity
CsGy4G015760.1	CAMK_CAMKL-CHK1	53.3412	8.88318	-0.386809	470	0	No	C:cytoplasm	CBL-interacting protein kinase 2	470	5	0	96.81	4	P:GO:0006468; P:GO:0007165; F:GO:0004674; F:GO:0005524	P:protein phosphorylation; P:signal transduction; F:protein serine/threonine kinase activity; F:ATP binding	EC:2.7.1	Transferring phosphorus-containing groups	IPR004041 (PFAM); IPR000719 (PFAM); PTHR43895 (PANTHER); IPR018451 (PROSITE_PROFILES); IPR000719 (PROSITE_PROFILES); cd12195 (CDD); cd14663 (CDD); IPR011009 (SUPERFAMILY)	P:GO:0006468; P:GO:0007165; F:GO:0004672; F:GO:0005524	P:protein phosphorylation; P:signal transduction; F:protein kinase activity; F:ATP binding
CsGy4G015770.1	CAMK_CAMKL-CHK1	48.9567	6.24248	-0.190972	432	2	No	C:cytoplasm	CBL-interacting serine/threonine-protein kinase 14	432	5	0	97.04	4	P:GO:0006468; P:GO:0007165; F:GO:0004674; F:GO:0005524	P:protein phosphorylation; P:signal transduction; F:protein serine/threonine kinase activity; F:ATP binding	EC:2.7.1	Transferring phosphorus-containing groups	IPR000719 (PFAM); IPR004041 (PFAM); PTHR43895 (PANTHER); IPR018451 (PROSITE_PROFILES); IPR000719 (PROSITE_PROFILES); cd12195 (CDD); IPR011009 (SUPERFAMILY)	P:GO:0006468; P:GO:0007165; F:GO:0004672; F:GO:0005524	P:protein phosphorylation; P:signal transduction; F:protein kinase activity; F:ATP binding
CsGy4G015810.2	WNK_NRBP	69.2326	5.54887	-0.645652	598	0	No	C:nucleus	probable serine/threonine-protein kinase WNK5	598	5	0	94.93	7	P:GO:0006468; P:GO:0035556; P:GO:0048573; F:GO:0004674; F:GO:0005524; F:GO:0043424; C:GO:0005737	P:protein phosphorylation; P:intracellular signal transduction; P:photoperiodism, flowering; F:protein serine/threonine kinase activity; F:ATP binding; F:protein histidine kinase binding; C:cytoplasm	EC:2.7.1	Transferring phosphorus-containing groups	IPR000719 (PFAM); PTHR13902 (PANTHER); IPR000719 (PROSITE_PROFILES); cd13983 (CDD); IPR011009 (SUPERFAMILY)	P:GO:0006468; P:GO:0006793; P:GO:0006796; P:GO:0006807; P:GO:0007154; P:GO:0007165; P:GO:0008152; P:GO:0009987; P:GO:0016310; P:GO:0019538; P:GO:0019538; P:GO:0023052; P:GO:0035556; P:GO:0036211; P:GO:0036211; P:GO:0043170; P:GO:0043412; P:GO:0044237; P:GO:0044238; P:GO:0044260; P:GO:0050789; P:GO:0050794; P:GO:0050896; P:GO:0051716; P:GO:0065007; P:GO:0071704; P:GO:1901564; F:GO:0003824; F:GO:0004672; F:GO:0004674; F:GO:0005524; F:GO:0016301; F:GO:0016740; F:GO:0016772; F:GO:0016773; F:GO:0140096; C:GO:0005622; C:GO:0005737; C:GO:0110165	P:protein phosphorylation; P:phosphorus metabolic process; P:phosphate-containing compound metabolic process; P:nitrogen compound metabolic process; P:cell communication; P:signal transduction; P:metabolic process; P:cellular process; P:phosphorylation; P:protein metabolic process; P:protein metabolic process; P:signaling; P:intracellular signal transduction; P:protein modification process; P:protein modification process; P:macromolecule metabolic process; P:macromolecule modification; P:cellular metabolic process; P:primary metabolic process; P:cellular macromolecule metabolic process; P:regulation of biological process; P:regulation of cellular process; P:response to stimulus; P:cellular response to stimulus; P:biological regulation; P:organic substance metabolic process; P:organonitrogen compound metabolic process; F:catalytic activity; F:protein kinase activity; F:protein serine/threonine kinase activity; F:ATP binding; F:kinase activity; F:transferase activity; F:transferase activity, transferring phosphorus-containing groups; F:phosphotransferase activity, alcohol group as acceptor; F:catalytic activity, acting on a protein; C:intracellular anatomical structure; C:cytoplasm; C:cellular anatomical entity
CsGy4G015880.1	RLK-Pelle_RLCK-II	60.2317	9.35109	-0.456569	548	0	No	C:nucleus	probable serine/threonine-protein kinase PBL1	548	5	0	96.75	3	P:GO:0006468; F:GO:0004672; F:GO:0005524	P:protein phosphorylation; F:protein kinase activity; F:ATP binding	EC:2.7.1	Transferring phosphorus-containing groups	IPR001245 (PFAM); PTHR45621 (PANTHER); IPR000719 (PROSITE_PROFILES); IPR011009 (SUPERFAMILY)	P:GO:0006468; F:GO:0004672; F:GO:0005524	P:protein phosphorylation; F:protein kinase activity; F:ATP binding
CsGy4G015940.2	Group-Pl-4	54.5767	9.30783	-0.0661914	491	1	No	C:endomembrane system	serine/threonine-protein kinase STN8, chloroplastic	491	5	0	96.34	4	P:GO:0006468; F:GO:0004674; F:GO:0005524; C:GO:0009579	P:protein phosphorylation; F:protein serine/threonine kinase activity; F:ATP binding; C:thylakoid	EC:2.7.1	Transferring phosphorus-containing groups	IPR000719 (PFAM); PTHR46699 (PANTHER); IPR000719 (PROSITE_PROFILES); IPR011009 (SUPERFAMILY)	P:GO:0006468; F:GO:0004672; F:GO:0005524	P:protein phosphorylation; F:protein kinase activity; F:ATP binding
CsGy4G015960.2	RLK-Pelle_CrRLK1L-1	98.511	5.80908	-0.179264	897	2	Yes	C:plasma membrane	receptor-like protein kinase FERONIA	897	20	0	92.13	6	P:GO:0018108; P:GO:0046777; F:GO:0004674; F:GO:0004714; F:GO:0005524; C:GO:0005886	P:peptidyl-tyrosine phosphorylation; P:protein autophosphorylation; F:protein serine/threonine kinase activity; F:transmembrane receptor protein tyrosine kinase activity; F:ATP binding; C:plasma membrane	EC:2.7.10.1	Receptor protein-tyrosine kinase	IPR024788 (PFAM); IPR001245 (PFAM); IPR046957 (PANTHER); IPR000719 (PROSITE_PROFILES); cd14066 (CDD); IPR011009 (SUPERFAMILY); TMhelix (TMHMM); TMhelix (TMHMM)	P:GO:0006468; F:GO:0004672; F:GO:0005524	P:protein phosphorylation; F:protein kinase activity; F:ATP binding
CsGy4G016000.2	RLK-Pelle_LRR-III	69.2276	6.69361	-0.12884	638	1	Yes	C:plasma membrane	probable inactive receptor kinase At5g58300	638	5	0	97.04	4	P:GO:0006468; F:GO:0004672; F:GO:0005524; C:GO:0016020	P:protein phosphorylation; F:protein kinase activity; F:ATP binding; C:membrane	EC:2.7.1	Transferring phosphorus-containing groups	IPR001611 (PFAM); IPR000719 (PFAM); IPR013210 (PFAM); PTHR48010 (PANTHER); IPR000719 (PROSITE_PROFILES); cd14066 (CDD); SignalP-noTM (SIGNALP_EUK); SSF52058 (SUPERFAMILY); IPR011009 (SUPERFAMILY); TMhelix (TMHMM); TMhelix (TMHMM)	P:GO:0006468; F:GO:0004672; F:GO:0005515; F:GO:0005524	P:protein phosphorylation; F:protein kinase activity; F:protein binding; F:ATP binding
CsGy4G016070.2	RLK-Pelle_LRR-VIII-1	105.792	7.27018	-0.0866249	957	1	Yes	C:plasma membrane		957									IPR000719 (PFAM); IPR013210 (PFAM); IPR001611 (PFAM); PTHR45974 (PANTHER); IPR000719 (PROSITE_PROFILES); cd14066 (CDD); SignalP-noTM (SIGNALP_EUK); SignalP-TM (SIGNALP_GRAM_POSITIVE); SignalP-noTM (SIGNALP_GRAM_NEGATIVE); SSF52058 (SUPERFAMILY); IPR011009 (SUPERFAMILY); TMhelix (TMHMM)	P:GO:0006468; F:GO:0004672; F:GO:0005515; F:GO:0005524	P:protein phosphorylation; F:protein kinase activity; F:protein binding; F:ATP binding
CsGy4G016230.2	RLK-Pelle_RLCK-SD-2b	76.5963	8.24675	0.226037	699	1	Yes	C:plasma membrane	G-type lectin S-receptor-like serine/threonine-protein kinase At5g35370	699	20	0	75.33	4	P:GO:0006468; F:GO:0004674; F:GO:0005524; C:GO:0016020	P:protein phosphorylation; F:protein serine/threonine kinase activity; F:ATP binding; C:membrane	EC:2.7.1	Transferring phosphorus-containing groups	IPR001480 (PFAM); IPR000719 (PFAM); PTHR47976 (PANTHER); IPR001480 (PROSITE_PROFILES); IPR000719 (PROSITE_PROFILES); SignalP-noTM (SIGNALP_EUK); IPR011009 (SUPERFAMILY); IPR036426 (SUPERFAMILY); TMhelix (TMHMM)	P:GO:0006468; F:GO:0004672; F:GO:0005524	P:protein phosphorylation; F:protein kinase activity; F:ATP binding
CsGy4G017160.2	RLK-Pelle_RLCK-SD-2b	95.5327	6.27232	0.0460299	869	1	Yes	C:plasma membrane	G-type lectin S-receptor-like serine/threonine-protein kinase At5g35370	869	20	0	83.75	6	P:GO:0006468; P:GO:0048544; F:GO:0004674; F:GO:0005524; F:GO:0030246; C:GO:0016020	P:protein phosphorylation; P:recognition of pollen; F:protein serine/threonine kinase activity; F:ATP binding; F:carbohydrate binding; C:membrane	EC:2.7.1	Transferring phosphorus-containing groups	IPR000858 (PFAM); IPR000719 (PFAM); IPR001480 (PFAM); PTHR47974 (PANTHER); IPR000719 (PROSITE_PROFILES); IPR001480 (PROSITE_PROFILES); IPR001480 (CDD); cd14066 (CDD); SignalP-noTM (SIGNALP_EUK); IPR036426 (SUPERFAMILY); IPR011009 (SUPERFAMILY); TMhelix (TMHMM); TMhelix (TMHMM)	P:GO:0006468; P:GO:0048544; F:GO:0004672; F:GO:0005524	P:protein phosphorylation; P:recognition of pollen; F:protein kinase activity; F:ATP binding
CsGy4G017500.2	RLK-Pelle_LRR-III	74.207	6.14875	-0.168006	672	3	No	C:plasma membrane	pollen receptor-like kinase 4	672	20	0	85.25	4	P:GO:0006468; F:GO:0004672; F:GO:0005524; C:GO:0016020	P:protein phosphorylation; F:protein kinase activity; F:ATP binding; C:membrane	EC:2.7.1	Transferring phosphorus-containing groups	IPR001245 (PFAM); IPR013210 (PFAM); IPR046959 (PANTHER); IPR000719 (PROSITE_PROFILES); PS51257 (PROSITE_PROFILES); IPR011009 (SUPERFAMILY); SSF52058 (SUPERFAMILY); TMhelix (TMHMM); TMhelix (TMHMM)	P:GO:0006468; F:GO:0004672; F:GO:0005524	P:protein phosphorylation; F:protein kinase activity; F:ATP binding
CsGy4G017560.2	RLK-Pelle_WAK_LRK10L-1	75.4706	6.48717	-0.202203	681	1	Yes	C:plasma membrane	LEAF RUST 10 DISEASE-RESISTANCE LOCUS RECEPTOR-LIKE PROTEIN KINASE-like 1.3	681	20	0	84.92	5	P:GO:0006468; F:GO:0004674; F:GO:0005524; F:GO:0030247; C:GO:0016020	P:protein phosphorylation; F:protein serine/threonine kinase activity; F:ATP binding; F:polysaccharide binding; C:membrane	EC:2.7.1	Transferring phosphorus-containing groups	IPR025287 (PFAM); IPR032872 (PFAM); IPR000719 (PFAM); IPR044652 (PANTHER); IPR000719 (PROSITE_PROFILES); cd14066 (CDD); SignalP-noTM (SIGNALP_EUK); IPR011009 (SUPERFAMILY); TMhelix (TMHMM)	P:GO:0006468; P:GO:0006793; P:GO:0006796; P:GO:0008152; P:GO:0009987; P:GO:0016310; P:GO:0044237; F:GO:0003824; F:GO:0004672; F:GO:0005524; F:GO:0016301; F:GO:0016740; F:GO:0016772; F:GO:0030247	P:protein phosphorylation; P:phosphorus metabolic process; P:phosphate-containing compound metabolic process; P:metabolic process; P:cellular process; P:phosphorylation; P:cellular metabolic process; F:catalytic activity; F:protein kinase activity; F:ATP binding; F:kinase activity; F:transferase activity; F:transferase activity, transferring phosphorus-containing groups; F:polysaccharide binding
CsGy4G017580.2	RLK-Pelle_LRK10L-2	78.6082	8.26525	-0.0212377	711	2	No	C:plasma membrane	LEAF RUST 10 DISEASE-RESISTANCE LOCUS RECEPTOR-LIKE PROTEIN KINASE-like 2.4	711	20	0	77.89	5	P:GO:0006468; F:GO:0004672; F:GO:0005524; F:GO:0030247; C:GO:0016020	P:protein phosphorylation; F:protein kinase activity; F:ATP binding; F:polysaccharide binding; C:membrane	EC:2.7.1	Transferring phosphorus-containing groups	IPR032872 (PFAM); IPR000719 (PFAM); IPR025287 (PFAM); IPR045874 (PANTHER); IPR000719 (PROSITE_PROFILES); SignalP-TM (SIGNALP_GRAM_POSITIVE); IPR011009 (SUPERFAMILY); TMhelix (TMHMM); TMhelix (TMHMM)	P:GO:0006468; F:GO:0004672; F:GO:0005524; F:GO:0030247	P:protein phosphorylation; F:protein kinase activity; F:ATP binding; F:polysaccharide binding
CsGy4G018090.2	CAMK_CDPK	63.9975	7.19936	-0.321366	571	1	No	C:chloroplast	CDPK-related kinase 1	571	5	0	95.59	10	P:GO:0018105; P:GO:0035556; P:GO:0046777; F:GO:0004683; F:GO:0005509; F:GO:0005516; F:GO:0005524; F:GO:0009931; C:GO:0005634; C:GO:0005737	P:peptidyl-serine phosphorylation; P:intracellular signal transduction; P:protein autophosphorylation; F:calmodulin-dependent protein kinase activity; F:calcium ion binding; F:calmodulin binding; F:ATP binding; F:calcium-dependent protein serine/threonine kinase activity; C:nucleus; C:cytoplasm	EC:2.7.11.17	Calcium/calmodulin-dependent protein kinase	IPR000719 (PFAM); PTHR24349 (PANTHER); IPR002048 (PROSITE_PROFILES); IPR000719 (PROSITE_PROFILES); cd05117 (CDD); IPR011009 (SUPERFAMILY); IPR011992 (SUPERFAMILY)	P:GO:0006468; P:GO:0006793; P:GO:0006796; P:GO:0006807; P:GO:0007154; P:GO:0007165; P:GO:0008152; P:GO:0009987; P:GO:0016310; P:GO:0018105; P:GO:0018193; P:GO:0018209; P:GO:0019538; P:GO:0019538; P:GO:0023052; P:GO:0035556; P:GO:0036211; P:GO:0036211; P:GO:0043170; P:GO:0043412; P:GO:0044237; P:GO:0044238; P:GO:0044260; P:GO:0046777; P:GO:0050789; P:GO:0050794; P:GO:0050896; P:GO:0051716; P:GO:0065007; P:GO:0071704; P:GO:1901564; F:GO:0003824; F:GO:0004672; F:GO:0004674; F:GO:0005488; F:GO:0005509; F:GO:0005515; F:GO:0005516; F:GO:0005524; F:GO:0016301; F:GO:0016740; F:GO:0016772; F:GO:0016773; F:GO:0140096; C:GO:0005622; C:GO:0005634; C:GO:0005737; C:GO:0016020; C:GO:0043226; C:GO:0043227; C:GO:0043229; C:GO:0043231; C:GO:0110165	P:protein phosphorylation; P:phosphorus metabolic process; P:phosphate-containing compound metabolic process; P:nitrogen compound metabolic process; P:cell communication; P:signal transduction; P:metabolic process; P:cellular process; P:phosphorylation; P:peptidyl-serine phosphorylation; P:peptidyl-amino acid modification; P:peptidyl-serine modification; P:protein metabolic process; P:protein metabolic process; P:signaling; P:intracellular signal transduction; P:protein modification process; P:protein modification process; P:macromolecule metabolic process; P:macromolecule modification; P:cellular metabolic process; P:primary metabolic process; P:cellular macromolecule metabolic process; P:protein autophosphorylation; P:regulation of biological process; P:regulation of cellular process; P:response to stimulus; P:cellular response to stimulus; P:biological regulation; P:organic substance metabolic process; P:organonitrogen compound metabolic process; F:catalytic activity; F:protein kinase activity; F:protein serine/threonine kinase activity; F:binding; F:calcium ion binding; F:protein binding; F:calmodulin binding; F:ATP binding; F:kinase activity; F:transferase activity; F:transferase activity, transferring phosphorus-containing groups; F:phosphotransferase activity, alcohol group as acceptor; F:catalytic activity, acting on a protein; C:intracellular anatomical structure; C:nucleus; C:cytoplasm; C:membrane; C:organelle; C:membrane-bounded organelle; C:intracellular organelle; C:intracellular membrane-bounded organelle; C:cellular anatomical entity
CsGy4G018550.2	CAMK_OST1L	40.8949	5.99392	-0.564507	355	0	No	C:nucleus	serine/threonine-protein kinase SRK2A-like	355	5	0	98.26	3	P:GO:0006468; F:GO:0004674; F:GO:0005524	P:protein phosphorylation; F:protein serine/threonine kinase activity; F:ATP binding	EC:2.7.1	Transferring phosphorus-containing groups	IPR000719 (PFAM); PTHR24343 (PANTHER); IPR000719 (PROSITE_PROFILES); cd14662 (CDD); IPR011009 (SUPERFAMILY)	P:GO:0006468; P:GO:0006793; P:GO:0006796; P:GO:0006807; P:GO:0007154; P:GO:0007165; P:GO:0008152; P:GO:0009987; P:GO:0016310; P:GO:0019538; P:GO:0019538; P:GO:0023052; P:GO:0035556; P:GO:0036211; P:GO:0036211; P:GO:0043170; P:GO:0043412; P:GO:0044237; P:GO:0044238; P:GO:0044260; P:GO:0050789; P:GO:0050794; P:GO:0050896; P:GO:0051716; P:GO:0065007; P:GO:0071704; P:GO:1901564; F:GO:0003824; F:GO:0004672; F:GO:0004674; F:GO:0005524; F:GO:0016301; F:GO:0016740; F:GO:0016772; F:GO:0016773; F:GO:0140096	P:protein phosphorylation; P:phosphorus metabolic process; P:phosphate-containing compound metabolic process; P:nitrogen compound metabolic process; P:cell communication; P:signal transduction; P:metabolic process; P:cellular process; P:phosphorylation; P:protein metabolic process; P:protein metabolic process; P:signaling; P:intracellular signal transduction; P:protein modification process; P:protein modification process; P:macromolecule metabolic process; P:macromolecule modification; P:cellular metabolic process; P:primary metabolic process; P:cellular macromolecule metabolic process; P:regulation of biological process; P:regulation of cellular process; P:response to stimulus; P:cellular response to stimulus; P:biological regulation; P:organic substance metabolic process; P:organonitrogen compound metabolic process; F:catalytic activity; F:protein kinase activity; F:protein serine/threonine kinase activity; F:ATP binding; F:kinase activity; F:transferase activity; F:transferase activity, transferring phosphorus-containing groups; F:phosphotransferase activity, alcohol group as acceptor; F:catalytic activity, acting on a protein
CsGy4G018570.2	CAMK_OST1L	62.0607	7.7945	-0.456354	543	0	No	C:plasma membrane	serine/threonine-protein kinase SRK2G isoform X1	543	5	0	92.02						IPR000719 (PFAM); PTHR24343 (PANTHER); IPR000719 (PROSITE_PROFILES); IPR011009 (SUPERFAMILY)	P:GO:0006468; P:GO:0006793; P:GO:0006796; P:GO:0006807; P:GO:0007154; P:GO:0007165; P:GO:0008152; P:GO:0009987; P:GO:0016310; P:GO:0019538; P:GO:0019538; P:GO:0023052; P:GO:0035556; P:GO:0036211; P:GO:0036211; P:GO:0043170; P:GO:0043412; P:GO:0044237; P:GO:0044238; P:GO:0044260; P:GO:0050789; P:GO:0050794; P:GO:0050896; P:GO:0051716; P:GO:0065007; P:GO:0071704; P:GO:1901564; F:GO:0003824; F:GO:0004672; F:GO:0004674; F:GO:0005524; F:GO:0016301; F:GO:0016740; F:GO:0016772; F:GO:0016773; F:GO:0140096	P:protein phosphorylation; P:phosphorus metabolic process; P:phosphate-containing compound metabolic process; P:nitrogen compound metabolic process; P:cell communication; P:signal transduction; P:metabolic process; P:cellular process; P:phosphorylation; P:protein metabolic process; P:protein metabolic process; P:signaling; P:intracellular signal transduction; P:protein modification process; P:protein modification process; P:macromolecule metabolic process; P:macromolecule modification; P:cellular metabolic process; P:primary metabolic process; P:cellular macromolecule metabolic process; P:regulation of biological process; P:regulation of cellular process; P:response to stimulus; P:cellular response to stimulus; P:biological regulation; P:organic substance metabolic process; P:organonitrogen compound metabolic process; F:catalytic activity; F:protein kinase activity; F:protein serine/threonine kinase activity; F:ATP binding; F:kinase activity; F:transferase activity; F:transferase activity, transferring phosphorus-containing groups; F:phosphotransferase activity, alcohol group as acceptor; F:catalytic activity, acting on a protein
CsGy4G018590.2	CAMK_OST1L	73.0535	6.64155	-0.461285	638	0	No	C:nucleus	serine/threonine-protein kinase SRK2G-like isoform X1	638	5	0	88.14	4	P:GO:0006468; F:GO:0004672; F:GO:0005524; C:GO:0016020	P:protein phosphorylation; F:protein kinase activity; F:ATP binding; C:membrane	EC:2.7.1	Transferring phosphorus-containing groups	IPR000719 (PFAM); PTHR24343 (PANTHER); IPR000719 (PROSITE_PROFILES); IPR000719 (PROSITE_PROFILES); IPR011009 (SUPERFAMILY); IPR011009 (SUPERFAMILY)	P:GO:0006468; P:GO:0006793; P:GO:0006796; P:GO:0006807; P:GO:0007154; P:GO:0007165; P:GO:0008152; P:GO:0009987; P:GO:0016310; P:GO:0019538; P:GO:0019538; P:GO:0023052; P:GO:0035556; P:GO:0036211; P:GO:0036211; P:GO:0043170; P:GO:0043412; P:GO:0044237; P:GO:0044238; P:GO:0044260; P:GO:0050789; P:GO:0050794; P:GO:0050896; P:GO:0051716; P:GO:0065007; P:GO:0071704; P:GO:1901564; F:GO:0003824; F:GO:0004672; F:GO:0004674; F:GO:0005524; F:GO:0016301; F:GO:0016740; F:GO:0016772; F:GO:0016773; F:GO:0140096	P:protein phosphorylation; P:phosphorus metabolic process; P:phosphate-containing compound metabolic process; P:nitrogen compound metabolic process; P:cell communication; P:signal transduction; P:metabolic process; P:cellular process; P:phosphorylation; P:protein metabolic process; P:protein metabolic process; P:signaling; P:intracellular signal transduction; P:protein modification process; P:protein modification process; P:macromolecule metabolic process; P:macromolecule modification; P:cellular metabolic process; P:primary metabolic process; P:cellular macromolecule metabolic process; P:regulation of biological process; P:regulation of cellular process; P:response to stimulus; P:cellular response to stimulus; P:biological regulation; P:organic substance metabolic process; P:organonitrogen compound metabolic process; F:catalytic activity; F:protein kinase activity; F:protein serine/threonine kinase activity; F:ATP binding; F:kinase activity; F:transferase activity; F:transferase activity, transferring phosphorus-containing groups; F:phosphotransferase activity, alcohol group as acceptor; F:catalytic activity, acting on a protein
CsGy4G018630.2	CAMK_OST1L	42.4256	8.7995	-0.556183	372	0	No	C:nucleus	serine/threonine-protein kinase SRK2B-like isoform X1	372	5	0	79.97	8	P:GO:0006468; P:GO:0006511; P:GO:0010498; F:GO:0004674; F:GO:0005524; C:GO:0005634; C:GO:0005829; C:GO:0019773	P:protein phosphorylation; P:ubiquitin-dependent protein catabolic process; P:proteasomal protein catabolic process; F:protein serine/threonine kinase activity; F:ATP binding; C:nucleus; C:cytosol; C:proteasome core complex, alpha-subunit complex	EC:2.7.1	Transferring phosphorus-containing groups	IPR000719 (PFAM); PTHR24343 (PANTHER); IPR000719 (PROSITE_PROFILES); IPR011009 (SUPERFAMILY)	P:GO:0006468; P:GO:0006793; P:GO:0006796; P:GO:0006807; P:GO:0007154; P:GO:0007165; P:GO:0008152; P:GO:0009987; P:GO:0016310; P:GO:0019538; P:GO:0019538; P:GO:0023052; P:GO:0035556; P:GO:0036211; P:GO:0036211; P:GO:0043170; P:GO:0043412; P:GO:0044237; P:GO:0044238; P:GO:0044260; P:GO:0050789; P:GO:0050794; P:GO:0050896; P:GO:0051716; P:GO:0065007; P:GO:0071704; P:GO:1901564; F:GO:0003824; F:GO:0004672; F:GO:0004674; F:GO:0005524; F:GO:0016301; F:GO:0016740; F:GO:0016772; F:GO:0016773; F:GO:0140096	P:protein phosphorylation; P:phosphorus metabolic process; P:phosphate-containing compound metabolic process; P:nitrogen compound metabolic process; P:cell communication; P:signal transduction; P:metabolic process; P:cellular process; P:phosphorylation; P:protein metabolic process; P:protein metabolic process; P:signaling; P:intracellular signal transduction; P:protein modification process; P:protein modification process; P:macromolecule metabolic process; P:macromolecule modification; P:cellular metabolic process; P:primary metabolic process; P:cellular macromolecule metabolic process; P:regulation of biological process; P:regulation of cellular process; P:response to stimulus; P:cellular response to stimulus; P:biological regulation; P:organic substance metabolic process; P:organonitrogen compound metabolic process; F:catalytic activity; F:protein kinase activity; F:protein serine/threonine kinase activity; F:ATP binding; F:kinase activity; F:transferase activity; F:transferase activity, transferring phosphorus-containing groups; F:phosphotransferase activity, alcohol group as acceptor; F:catalytic activity, acting on a protein
CsGy4G018640.2	CAMK_OST1L	24.8554	6.00438	-0.124312	218	0	No	C:nucleus	serine/threonine-protein kinase SAPK2-like	218	5	1.73487e-121	87.4	3	P:GO:0006468; F:GO:0004672; F:GO:0005524	P:protein phosphorylation; F:protein kinase activity; F:ATP binding	EC:2.7.1	Transferring phosphorus-containing groups	IPR000719 (PFAM); PTHR24343 (PANTHER); IPR000719 (PROSITE_PROFILES); IPR011009 (SUPERFAMILY)	P:GO:0006468; P:GO:0006793; P:GO:0006796; P:GO:0006807; P:GO:0007154; P:GO:0007165; P:GO:0008152; P:GO:0009987; P:GO:0016310; P:GO:0019538; P:GO:0019538; P:GO:0023052; P:GO:0035556; P:GO:0036211; P:GO:0036211; P:GO:0043170; P:GO:0043412; P:GO:0044237; P:GO:0044238; P:GO:0044260; P:GO:0050789; P:GO:0050794; P:GO:0050896; P:GO:0051716; P:GO:0065007; P:GO:0071704; P:GO:1901564; F:GO:0003824; F:GO:0004672; F:GO:0004674; F:GO:0005524; F:GO:0016301; F:GO:0016740; F:GO:0016772; F:GO:0016773; F:GO:0140096; C:GO:0005622; C:GO:0005634; C:GO:0016020; C:GO:0043226; C:GO:0043227; C:GO:0043229; C:GO:0043231; C:GO:0110165	P:protein phosphorylation; P:phosphorus metabolic process; P:phosphate-containing compound metabolic process; P:nitrogen compound metabolic process; P:cell communication; P:signal transduction; P:metabolic process; P:cellular process; P:phosphorylation; P:protein metabolic process; P:protein metabolic process; P:signaling; P:intracellular signal transduction; P:protein modification process; P:protein modification process; P:macromolecule metabolic process; P:macromolecule modification; P:cellular metabolic process; P:primary metabolic process; P:cellular macromolecule metabolic process; P:regulation of biological process; P:regulation of cellular process; P:response to stimulus; P:cellular response to stimulus; P:biological regulation; P:organic substance metabolic process; P:organonitrogen compound metabolic process; F:catalytic activity; F:protein kinase activity; F:protein serine/threonine kinase activity; F:ATP binding; F:kinase activity; F:transferase activity; F:transferase activity, transferring phosphorus-containing groups; F:phosphotransferase activity, alcohol group as acceptor; F:catalytic activity, acting on a protein; C:intracellular anatomical structure; C:nucleus; C:membrane; C:organelle; C:membrane-bounded organelle; C:intracellular organelle; C:intracellular membrane-bounded organelle; C:cellular anatomical entity
CsGy4G018660.2	CAMK_OST1L	44.383	6.00501	-0.62199	382	0	No	C:nucleus	serine/threonine-protein kinase SRK2H-like isoform X1	382	5	0	90.77	3	P:GO:0006468; F:GO:0004674; F:GO:0005524	P:protein phosphorylation; F:protein serine/threonine kinase activity; F:ATP binding	EC:2.7.1	Transferring phosphorus-containing groups	IPR000719 (PFAM); PTHR24343 (PANTHER); IPR000719 (PROSITE_PROFILES); IPR011009 (SUPERFAMILY); IPR011009 (SUPERFAMILY)	P:GO:0006468; P:GO:0006793; P:GO:0006796; P:GO:0006807; P:GO:0007154; P:GO:0007165; P:GO:0008152; P:GO:0009987; P:GO:0016310; P:GO:0019538; P:GO:0019538; P:GO:0023052; P:GO:0035556; P:GO:0036211; P:GO:0036211; P:GO:0043170; P:GO:0043412; P:GO:0044237; P:GO:0044238; P:GO:0044260; P:GO:0050789; P:GO:0050794; P:GO:0050896; P:GO:0051716; P:GO:0065007; P:GO:0071704; P:GO:1901564; F:GO:0003824; F:GO:0004672; F:GO:0004674; F:GO:0005524; F:GO:0016301; F:GO:0016740; F:GO:0016772; F:GO:0016773; F:GO:0140096	P:protein phosphorylation; P:phosphorus metabolic process; P:phosphate-containing compound metabolic process; P:nitrogen compound metabolic process; P:cell communication; P:signal transduction; P:metabolic process; P:cellular process; P:phosphorylation; P:protein metabolic process; P:protein metabolic process; P:signaling; P:intracellular signal transduction; P:protein modification process; P:protein modification process; P:macromolecule metabolic process; P:macromolecule modification; P:cellular metabolic process; P:primary metabolic process; P:cellular macromolecule metabolic process; P:regulation of biological process; P:regulation of cellular process; P:response to stimulus; P:cellular response to stimulus; P:biological regulation; P:organic substance metabolic process; P:organonitrogen compound metabolic process; F:catalytic activity; F:protein kinase activity; F:protein serine/threonine kinase activity; F:ATP binding; F:kinase activity; F:transferase activity; F:transferase activity, transferring phosphorus-containing groups; F:phosphotransferase activity, alcohol group as acceptor; F:catalytic activity, acting on a protein
CsGy4G018690.2	CAMK_OST1L	40.9348	5.66653	-0.578873	355	0	No	C:nucleus	serine/threonine-protein kinase SRK2H	355	5	0	97.02	4	P:GO:0006468; F:GO:0004674; F:GO:0005524; C:GO:0005886	P:protein phosphorylation; F:protein serine/threonine kinase activity; F:ATP binding; C:plasma membrane	EC:2.7.1	Transferring phosphorus-containing groups	IPR000719 (PFAM); PTHR24343 (PANTHER); IPR000719 (PROSITE_PROFILES); cd14662 (CDD); IPR011009 (SUPERFAMILY)	P:GO:0006468; P:GO:0006793; P:GO:0006796; P:GO:0006807; P:GO:0007154; P:GO:0007165; P:GO:0008152; P:GO:0009987; P:GO:0016310; P:GO:0019538; P:GO:0019538; P:GO:0023052; P:GO:0035556; P:GO:0036211; P:GO:0036211; P:GO:0043170; P:GO:0043412; P:GO:0044237; P:GO:0044238; P:GO:0044260; P:GO:0050789; P:GO:0050794; P:GO:0050896; P:GO:0051716; P:GO:0065007; P:GO:0071704; P:GO:1901564; F:GO:0003824; F:GO:0004672; F:GO:0004674; F:GO:0005524; F:GO:0016301; F:GO:0016740; F:GO:0016772; F:GO:0016773; F:GO:0140096	P:protein phosphorylation; P:phosphorus metabolic process; P:phosphate-containing compound metabolic process; P:nitrogen compound metabolic process; P:cell communication; P:signal transduction; P:metabolic process; P:cellular process; P:phosphorylation; P:protein metabolic process; P:protein metabolic process; P:signaling; P:intracellular signal transduction; P:protein modification process; P:protein modification process; P:macromolecule metabolic process; P:macromolecule modification; P:cellular metabolic process; P:primary metabolic process; P:cellular macromolecule metabolic process; P:regulation of biological process; P:regulation of cellular process; P:response to stimulus; P:cellular response to stimulus; P:biological regulation; P:organic substance metabolic process; P:organonitrogen compound metabolic process; F:catalytic activity; F:protein kinase activity; F:protein serine/threonine kinase activity; F:ATP binding; F:kinase activity; F:transferase activity; F:transferase activity, transferring phosphorus-containing groups; F:phosphotransferase activity, alcohol group as acceptor; F:catalytic activity, acting on a protein
CsGy4G019540.2	AGC_RSK-2	25.5874	8.84372	-0.644397	232	0	No	C:chloroplast	serine/threonine-protein kinase RHS3-like	232	5	2.73338e-135	87.42	8	P:GO:0006357; P:GO:0006468; F:GO:0000978; F:GO:0000981; F:GO:0004672; F:GO:0005524; F:GO:0046983; C:GO:0005634	P:regulation of transcription by RNA polymerase II; P:protein phosphorylation; F:RNA polymerase II cis-regulatory region sequence-specific DNA binding; F:DNA-binding transcription factor activity, RNA polymerase II-specific; F:protein kinase activity; F:ATP binding; F:protein dimerization activity; C:nucleus	EC:2.7.1	Transferring phosphorus-containing groups	IPR000719 (PFAM); PTHR45637 (PANTHER); IPR000719 (PROSITE_PROFILES); IPR011009 (SUPERFAMILY)	P:GO:0006468; P:GO:0006793; P:GO:0006796; P:GO:0006807; P:GO:0008152; P:GO:0009987; P:GO:0016310; P:GO:0019538; P:GO:0019538; P:GO:0036211; P:GO:0036211; P:GO:0043170; P:GO:0043412; P:GO:0044237; P:GO:0044238; P:GO:0044260; P:GO:0071704; P:GO:1901564; F:GO:0003824; F:GO:0004672; F:GO:0004674; F:GO:0005524; F:GO:0016301; F:GO:0016740; F:GO:0016772; F:GO:0016773; F:GO:0140096; C:GO:0005622; C:GO:0005634; C:GO:0005737; C:GO:0005886; C:GO:0016020; C:GO:0043226; C:GO:0043227; C:GO:0043229; C:GO:0043231; C:GO:0071944; C:GO:0110165	P:protein phosphorylation; P:phosphorus metabolic process; P:phosphate-containing compound metabolic process; P:nitrogen compound metabolic process; P:metabolic process; P:cellular process; P:phosphorylation; P:protein metabolic process; P:protein metabolic process; P:protein modification process; P:protein modification process; P:macromolecule metabolic process; P:macromolecule modification; P:cellular metabolic process; P:primary metabolic process; P:cellular macromolecule metabolic process; P:organic substance metabolic process; P:organonitrogen compound metabolic process; F:catalytic activity; F:protein kinase activity; F:protein serine/threonine kinase activity; F:ATP binding; F:kinase activity; F:transferase activity; F:transferase activity, transferring phosphorus-containing groups; F:phosphotransferase activity, alcohol group as acceptor; F:catalytic activity, acting on a protein; C:intracellular anatomical structure; C:nucleus; C:cytoplasm; C:plasma membrane; C:membrane; C:organelle; C:membrane-bounded organelle; C:intracellular organelle; C:intracellular membrane-bounded organelle; C:cell periphery; C:cellular anatomical entity
CsGy4G019545.1	AGC_RSK-2	32.4764	6.18075	-0.168562	299	0	No	C:endomembrane system	serine/threonine-protein kinase RHS3-like	299	5	0	94.25	8	P:GO:0006357; P:GO:0006468; F:GO:0000978; F:GO:0000981; F:GO:0004672; F:GO:0005524; F:GO:0046983; C:GO:0005634	P:regulation of transcription by RNA polymerase II; P:protein phosphorylation; F:RNA polymerase II cis-regulatory region sequence-specific DNA binding; F:DNA-binding transcription factor activity, RNA polymerase II-specific; F:protein kinase activity; F:ATP binding; F:protein dimerization activity; C:nucleus	EC:2.7.1	Transferring phosphorus-containing groups	IPR000719 (PFAM); PTHR45637 (PANTHER); IPR000719 (PROSITE_PROFILES); IPR011009 (SUPERFAMILY)	P:GO:0006468; P:GO:0006793; P:GO:0006796; P:GO:0006807; P:GO:0008152; P:GO:0009987; P:GO:0016310; P:GO:0019538; P:GO:0019538; P:GO:0036211; P:GO:0036211; P:GO:0043170; P:GO:0043412; P:GO:0044237; P:GO:0044238; P:GO:0044260; P:GO:0071704; P:GO:1901564; F:GO:0003824; F:GO:0004672; F:GO:0004674; F:GO:0005524; F:GO:0016301; F:GO:0016740; F:GO:0016772; F:GO:0016773; F:GO:0140096; C:GO:0005622; C:GO:0005634; C:GO:0005737; C:GO:0005886; C:GO:0016020; C:GO:0043226; C:GO:0043227; C:GO:0043229; C:GO:0043231; C:GO:0071944; C:GO:0110165	P:protein phosphorylation; P:phosphorus metabolic process; P:phosphate-containing compound metabolic process; P:nitrogen compound metabolic process; P:metabolic process; P:cellular process; P:phosphorylation; P:protein metabolic process; P:protein metabolic process; P:protein modification process; P:protein modification process; P:macromolecule metabolic process; P:macromolecule modification; P:cellular metabolic process; P:primary metabolic process; P:cellular macromolecule metabolic process; P:organic substance metabolic process; P:organonitrogen compound metabolic process; F:catalytic activity; F:protein kinase activity; F:protein serine/threonine kinase activity; F:ATP binding; F:kinase activity; F:transferase activity; F:transferase activity, transferring phosphorus-containing groups; F:phosphotransferase activity, alcohol group as acceptor; F:catalytic activity, acting on a protein; C:intracellular anatomical structure; C:nucleus; C:cytoplasm; C:plasma membrane; C:membrane; C:organelle; C:membrane-bounded organelle; C:intracellular organelle; C:intracellular membrane-bounded organelle; C:cell periphery; C:cellular anatomical entity
CsGy4G019550.2	CMGC_CDK-CDK8	54.2103	9.30944	-0.518802	484	0	No	C:nucleus	cyclin-dependent kinase E-1	484	5	0	98.65	3	P:GO:0006468; F:GO:0004674; F:GO:0005524	P:protein phosphorylation; F:protein serine/threonine kinase activity; F:ATP binding	EC:2.7.1	Transferring phosphorus-containing groups	IPR000719 (PFAM); PTHR24056 (PANTHER); IPR000719 (PROSITE_PROFILES); cd07842 (CDD); IPR011009 (SUPERFAMILY)	P:GO:0006468; P:GO:0006793; P:GO:0006796; P:GO:0006807; P:GO:0008152; P:GO:0009987; P:GO:0016310; P:GO:0019538; P:GO:0019538; P:GO:0036211; P:GO:0036211; P:GO:0043170; P:GO:0043412; P:GO:0044237; P:GO:0044238; P:GO:0044260; P:GO:0071704; P:GO:1901564; F:GO:0003824; F:GO:0004672; F:GO:0004674; F:GO:0004693; F:GO:0005488; F:GO:0005515; F:GO:0005524; F:GO:0016301; F:GO:0016740; F:GO:0016772; F:GO:0016773; F:GO:0030332; F:GO:0097472; F:GO:0140096; C:GO:0005622; C:GO:0005634; C:GO:0005667; C:GO:0016020; C:GO:0016592; C:GO:0032991; C:GO:0043226; C:GO:0043227; C:GO:0043229; C:GO:0043231; C:GO:0070847; C:GO:0090575; C:GO:0110165; C:GO:0140513	P:protein phosphorylation; P:phosphorus metabolic process; P:phosphate-containing compound metabolic process; P:nitrogen compound metabolic process; P:metabolic process; P:cellular process; P:phosphorylation; P:protein metabolic process; P:protein metabolic process; P:protein modification process; P:protein modification process; P:macromolecule metabolic process; P:macromolecule modification; P:cellular metabolic process; P:primary metabolic process; P:cellular macromolecule metabolic process; P:organic substance metabolic process; P:organonitrogen compound metabolic process; F:catalytic activity; F:protein kinase activity; F:protein serine/threonine kinase activity; F:cyclin-dependent protein serine/threonine kinase activity; F:binding; F:protein binding; F:ATP binding; F:kinase activity; F:transferase activity; F:transferase activity, transferring phosphorus-containing groups; F:phosphotransferase activity, alcohol group as acceptor; F:cyclin binding; F:cyclin-dependent protein kinase activity; F:catalytic activity, acting on a protein; C:intracellular anatomical structure; C:nucleus; C:transcription regulator complex; C:membrane; C:mediator complex; C:protein-containing complex; C:organelle; C:membrane-bounded organelle; C:intracellular organelle; C:intracellular membrane-bounded organelle; C:core mediator complex; C:RNA polymerase II transcription regulator complex; C:cellular anatomical entity; C:nuclear protein-containing complex
CsGy4G019700.2	NEK	76.1829	5.39495	-0.516208	691	0	No	C:nucleus	serine/threonine-protein kinase Nek6	691	20	0	82.21	7	P:GO:0006468; P:GO:0010104; F:GO:0004672; F:GO:0005524; C:GO:0005783; C:GO:0005794; C:GO:0016020	P:protein phosphorylation; P:regulation of ethylene-activated signaling pathway; F:protein kinase activity; F:ATP binding; C:endoplasmic reticulum; C:Golgi apparatus; C:membrane	EC:2.7.1	Transferring phosphorus-containing groups	IPR000719 (PFAM); PTHR43671 (PANTHER); IPR000719 (PROSITE_PROFILES); cd08215 (CDD); IPR011009 (SUPERFAMILY)	P:GO:0006468; F:GO:0004672; F:GO:0005524	P:protein phosphorylation; F:protein kinase activity; F:ATP binding
CsGy4G019730.2	RLK-Pelle_LRR-XI-1	99.7222	6.50007	0.0346196	907	2	No	C:plasma membrane	probably inactive leucine-rich repeat receptor-like protein kinase At5g06940	907	20	0	92.43	4	P:GO:0006468; F:GO:0004672; F:GO:0005524; C:GO:0005886	P:protein phosphorylation; F:protein kinase activity; F:ATP binding; C:plasma membrane	EC:2.7.1	Transferring phosphorus-containing groups	IPR001611 (PFAM); IPR000719 (PFAM); IPR013210 (PFAM); PTHR48056 (PANTHER); IPR001611 (PROSITE_PROFILES); IPR000719 (PROSITE_PROFILES); IPR001611 (PROSITE_PROFILES); SSF52058 (SUPERFAMILY); SSF52058 (SUPERFAMILY); IPR011009 (SUPERFAMILY); TMhelix (TMHMM)	P:GO:0006468; F:GO:0004672; F:GO:0005102; F:GO:0005488; F:GO:0005515; F:GO:0005524; F:GO:0033612	P:protein phosphorylation; F:protein kinase activity; F:signaling receptor binding; F:binding; F:protein binding; F:ATP binding; F:receptor serine/threonine kinase binding
CsGy4G019930.1	CAMK_CAMKL-CHK1	79.1377	5.58678	-0.222881	708	0	No	C:endomembrane system	Calcium and calcium/calmodulin-dependent serine/threonine-protein kinase isoform 1	708	5	0	98.43	2	P:GO:0016310; F:GO:0016301	P:phosphorylation; F:kinase activity	EC:2.7	Transferring phosphorus-containing groups	PTHR35118 (PANTHER); IPR011009 (SUPERFAMILY)	no GO terms	no GO terms
CsGy4G020370.2	RLK-Pelle_LRR-I-1	98.4062	8.04174	-0.161231	877	1	Yes	C:plasma membrane	putative leucine-rich repeat receptor-like protein kinase At2g19210	877	20	0	85.03	4	P:GO:0006468; F:GO:0004674; F:GO:0005524; C:GO:0016020	P:protein phosphorylation; F:protein serine/threonine kinase activity; F:ATP binding; C:membrane	EC:2.7.1	Transferring phosphorus-containing groups	PR00019 (PRINTS); IPR001611 (PFAM); IPR001245 (PFAM); IPR024788 (PFAM); PTHR45631 (PANTHER); IPR000719 (PROSITE_PROFILES); cd14066 (CDD); SignalP-noTM (SIGNALP_EUK); IPR011009 (SUPERFAMILY); SSF52058 (SUPERFAMILY); TMhelix (TMHMM)	P:GO:0006468; F:GO:0004672; F:GO:0005515; F:GO:0005524	P:protein phosphorylation; F:protein kinase activity; F:protein binding; F:ATP binding
CsGy4G020860.2	RLK-Pelle_LRR-XIIIa	39.6634	8.5834	-0.132861	353	1	No	C:endomembrane system	receptor-like serine/threonine-protein kinase At1g78530 isoform X1	353	5	0	97.67	4	P:GO:0006468; F:GO:0004674; F:GO:0005524; C:GO:0016020	P:protein phosphorylation; F:protein serine/threonine kinase activity; F:ATP binding; C:membrane	EC:2.7.1	Transferring phosphorus-containing groups	IPR000719 (PFAM); PTHR48055 (PANTHER); IPR000719 (PROSITE_PROFILES); PS51257 (PROSITE_PROFILES); IPR011009 (SUPERFAMILY); TMhelix (TMHMM)	P:GO:0006468; F:GO:0004672; F:GO:0005524	P:protein phosphorylation; F:protein kinase activity; F:ATP binding
CsGy4G021040.2	RLK-Pelle_DLSV	107.369	5.70097	-0.0769309	984	1	No	C:plasma membrane	probable leucine-rich repeat receptor-like serine/threonine-protein kinase At3g14840	984	20	0	88.64	4	P:GO:0006468; F:GO:0004674; F:GO:0005524; C:GO:0016020	P:protein phosphorylation; F:protein serine/threonine kinase activity; F:ATP binding; C:membrane	EC:2.7.1	Transferring phosphorus-containing groups	IPR001245 (PFAM); IPR021720 (PFAM); PTHR48006 (PANTHER); IPR000719 (PROSITE_PROFILES); cd14066 (CDD); SSF52058 (SUPERFAMILY); IPR011009 (SUPERFAMILY); TMhelix (TMHMM)	P:GO:0006468; F:GO:0004672; F:GO:0005524	P:protein phosphorylation; F:protein kinase activity; F:ATP binding
CsGy4G021070.2	RLK-Pelle_DLSV	17.8041	4.87971	-0.306962	158	0	No	C:nucleus	putative leucine-rich repeat receptor-like serine/threonine-protein kinase	158	5	1.95585e-91	85.46	4	P:GO:0006468; F:GO:0004672; F:GO:0005524; C:GO:0016020	P:protein phosphorylation; F:protein kinase activity; F:ATP binding; C:membrane	EC:2.7.1	Transferring phosphorus-containing groups	PTHR48006 (PANTHER); IPR011009 (SUPERFAMILY)	no GO terms	no GO terms
CsGy4G021090.2	RLK-Pelle_DLSV	89.726	8.24475	-0.0236297	821	1	Yes	C:plasma membrane	probable leucine-rich repeat receptor-like serine/threonine-protein kinase At3g14840	821	20	0	88.73	4	P:GO:0006468; F:GO:0004674; F:GO:0005524; C:GO:0016020	P:protein phosphorylation; F:protein serine/threonine kinase activity; F:ATP binding; C:membrane	EC:2.7.1	Transferring phosphorus-containing groups	IPR000719 (PFAM); IPR021720 (PFAM); PTHR48006 (PANTHER); IPR001611 (PROSITE_PROFILES); IPR000719 (PROSITE_PROFILES); SignalP-noTM (SIGNALP_EUK); SignalP-TM (SIGNALP_GRAM_POSITIVE); SignalP-noTM (SIGNALP_GRAM_NEGATIVE); IPR011009 (SUPERFAMILY); SSF52058 (SUPERFAMILY); TMhelix (TMHMM)	P:GO:0006468; F:GO:0004672; F:GO:0005515; F:GO:0005524	P:protein phosphorylation; F:protein kinase activity; F:protein binding; F:ATP binding
CsGy4G021100.2	RLK-Pelle_DLSV	110.135	5.54001	-0.116683	1007	1	Yes	C:plasma membrane	probable leucine-rich repeat receptor-like serine/threonine-protein kinase At3g14840 isoform X1	1007	20	0	91.52	4	P:GO:0006468; F:GO:0004674; F:GO:0005524; C:GO:0016020	P:protein phosphorylation; F:protein serine/threonine kinase activity; F:ATP binding; C:membrane	EC:2.7.1	Transferring phosphorus-containing groups	IPR001245 (PFAM); IPR001611 (PFAM); IPR021720 (PFAM); PTHR48006 (PANTHER); IPR000719 (PROSITE_PROFILES); cd14066 (CDD); SignalP-noTM (SIGNALP_GRAM_NEGATIVE); SignalP-TM (SIGNALP_GRAM_POSITIVE); SignalP-noTM (SIGNALP_EUK); SSF52058 (SUPERFAMILY); IPR011009 (SUPERFAMILY); TMhelix (TMHMM); TMhelix (TMHMM)	P:GO:0006468; F:GO:0004672; F:GO:0005515; F:GO:0005524	P:protein phosphorylation; F:protein kinase activity; F:protein binding; F:ATP binding
CsGy4G021110.2	RLK-Pelle_DLSV	113.119	5.59747	-0.130648	1018	1	Yes	C:plasma membrane	probable LRR receptor-like serine/threonine-protein kinase At1g53430	1018	20	0	91.25	4	P:GO:0006468; F:GO:0004674; F:GO:0005524; C:GO:0016020	P:protein phosphorylation; F:protein serine/threonine kinase activity; F:ATP binding; C:membrane	EC:2.7.1	Transferring phosphorus-containing groups	IPR001611 (PFAM); IPR001245 (PFAM); IPR021720 (PFAM); PTHR48006 (PANTHER); IPR000719 (PROSITE_PROFILES); cd14066 (CDD); IPR011009 (SUPERFAMILY); SSF52058 (SUPERFAMILY); TMhelix (TMHMM)	P:GO:0006468; F:GO:0004672; F:GO:0005515; F:GO:0005524	P:protein phosphorylation; F:protein kinase activity; F:protein binding; F:ATP binding
CsGy4G021120.2	RLK-Pelle_DLSV	105.941	8.40321	-0.100628	955	1	No	C:plasma membrane	probable LRR receptor-like serine/threonine-protein kinase At1g53440	955	20	0	79.26	4	P:GO:0006468; F:GO:0004674; F:GO:0005524; C:GO:0016020	P:protein phosphorylation; F:protein serine/threonine kinase activity; F:ATP binding; C:membrane	EC:2.7.1	Transferring phosphorus-containing groups	IPR001611 (PFAM); IPR021720 (PFAM); IPR001245 (PFAM); IPR001611 (PFAM); PTHR48006 (PANTHER); IPR000719 (PROSITE_PROFILES); cd14066 (CDD); SignalP-noTM (SIGNALP_EUK); SSF52058 (SUPERFAMILY); IPR011009 (SUPERFAMILY); TMhelix (TMHMM); TMhelix (TMHMM); TMhelix (TMHMM)	P:GO:0006468; F:GO:0004672; F:GO:0005515; F:GO:0005524	P:protein phosphorylation; F:protein kinase activity; F:protein binding; F:ATP binding
CsGy4G021680.2	STE_STE20-YSK	76.7282	6.07247	-0.574964	695	0	No	C:nucleus	germinal center kinase 1-like isoform X1	695	20	0	95.6	4	P:GO:0006468; F:GO:0004674; F:GO:0005524; C:GO:0005737	P:protein phosphorylation; F:protein serine/threonine kinase activity; F:ATP binding; C:cytoplasm	EC:2.7.1	Transferring phosphorus-containing groups	IPR000719 (PFAM); PTHR48012 (PANTHER); IPR000719 (PROSITE_PROFILES); cd06609 (CDD); IPR011009 (SUPERFAMILY)	P:GO:0006468; F:GO:0004672; F:GO:0005524	P:protein phosphorylation; F:protein kinase activity; F:ATP binding
CsGy4G021850.2	PEK_PEK	95.5873	6.41015	-0.317294	850	0	No	C:extracellular space	protein SPA1-RELATED 4 isoform X1	850	5	0	98.44	4	P:GO:0006468; P:GO:0009640; F:GO:0004672; F:GO:0005524	P:protein phosphorylation; P:photomorphogenesis; F:protein kinase activity; F:ATP binding	EC:2.7.1	Transferring phosphorus-containing groups	IPR020472 (PRINTS); IPR001680 (PFAM); IPR044630 (PANTHER); PS50294 (PROSITE_PROFILES); IPR001680 (PROSITE_PROFILES); IPR000719 (PROSITE_PROFILES); IPR001680 (PROSITE_PROFILES); PS50294 (PROSITE_PROFILES); IPR011009 (SUPERFAMILY); IPR036322 (SUPERFAMILY)	P:GO:0006468; P:GO:0009640; F:GO:0004672; F:GO:0005515; F:GO:0005524	P:protein phosphorylation; P:photomorphogenesis; F:protein kinase activity; F:protein binding; F:ATP binding
CsGy4G023570.2	TKL_CTR1-DRK-2	106.801	5.18783	-0.330857	969	0	No	C:chloroplast	serine/threonine-protein kinase EDR1	969	20	0	89.88	3	P:GO:0006468; F:GO:0004674; F:GO:0005524	P:protein phosphorylation; F:protein serine/threonine kinase activity; F:ATP binding	EC:2.7.1	Transferring phosphorus-containing groups	IPR001245 (PRINTS); PF14381 (PFAM); IPR001245 (PFAM); PTHR44329 (PANTHER); IPR000719 (PROSITE_PROFILES); cd13999 (CDD); IPR011009 (SUPERFAMILY)	P:GO:0006468; F:GO:0003824; F:GO:0004672; F:GO:0005524; F:GO:0016301; F:GO:0016740; F:GO:0016772; F:GO:0016773; F:GO:0140096	P:protein phosphorylation; F:catalytic activity; F:protein kinase activity; F:ATP binding; F:kinase activity; F:transferase activity; F:transferase activity, transferring phosphorus-containing groups; F:phosphotransferase activity, alcohol group as acceptor; F:catalytic activity, acting on a protein
CsGy4G023830.2	AGC_NDR	59.3015	5.81374	-0.537354	514	0	No	C:nucleus	serine/threonine-protein kinase tricorner isoform X1	514	5	0	99.05	3	P:GO:0006468; F:GO:0004674; F:GO:0005524	P:protein phosphorylation; F:protein serine/threonine kinase activity; F:ATP binding	EC:2.7.1	Transferring phosphorus-containing groups	IPR017892 (PFAM); IPR000719 (PFAM); PTHR24356 (PANTHER); IPR000719 (PROSITE_PROFILES); IPR000961 (PROSITE_PROFILES); cd21742 (CDD); cd05599 (CDD); IPR011009 (SUPERFAMILY)	P:GO:0006468; P:GO:0006793; P:GO:0006796; P:GO:0006807; P:GO:0007154; P:GO:0007165; P:GO:0008152; P:GO:0009987; P:GO:0016310; P:GO:0018105; P:GO:0018193; P:GO:0018209; P:GO:0019538; P:GO:0019538; P:GO:0023052; P:GO:0035556; P:GO:0036211; P:GO:0036211; P:GO:0043170; P:GO:0043412; P:GO:0044237; P:GO:0044238; P:GO:0044260; P:GO:0050789; P:GO:0050794; P:GO:0050896; P:GO:0051716; P:GO:0065007; P:GO:0071704; P:GO:1901564; F:GO:0003824; F:GO:0004672; F:GO:0004674; F:GO:0005524; F:GO:0016301; F:GO:0016740; F:GO:0016772; F:GO:0016773; F:GO:0140096	P:protein phosphorylation; P:phosphorus metabolic process; P:phosphate-containing compound metabolic process; P:nitrogen compound metabolic process; P:cell communication; P:signal transduction; P:metabolic process; P:cellular process; P:phosphorylation; P:peptidyl-serine phosphorylation; P:peptidyl-amino acid modification; P:peptidyl-serine modification; P:protein metabolic process; P:protein metabolic process; P:signaling; P:intracellular signal transduction; P:protein modification process; P:protein modification process; P:macromolecule metabolic process; P:macromolecule modification; P:cellular metabolic process; P:primary metabolic process; P:cellular macromolecule metabolic process; P:regulation of biological process; P:regulation of cellular process; P:response to stimulus; P:cellular response to stimulus; P:biological regulation; P:organic substance metabolic process; P:organonitrogen compound metabolic process; F:catalytic activity; F:protein kinase activity; F:protein serine/threonine kinase activity; F:ATP binding; F:kinase activity; F:transferase activity; F:transferase activity, transferring phosphorus-containing groups; F:phosphotransferase activity, alcohol group as acceptor; F:catalytic activity, acting on a protein
CsGy4G023960.2	TKL-Pl-8	49.542	7.53926	-0.503926	433	0	No	C:chloroplast	serine/threonine-protein kinase CTR1-like	433	5	0	94.47	3	P:GO:0006468; F:GO:0004674; F:GO:0005524	P:protein phosphorylation; F:protein serine/threonine kinase activity; F:ATP binding	EC:2.7.1	Transferring phosphorus-containing groups	IPR001245 (PFAM); PTHR44329 (PANTHER); IPR000719 (PROSITE_PROFILES); cd13999 (CDD); IPR011009 (SUPERFAMILY)	P:GO:0006468; F:GO:0003824; F:GO:0004672; F:GO:0005524; F:GO:0016301; F:GO:0016740; F:GO:0016772; F:GO:0016773; F:GO:0140096	P:protein phosphorylation; F:catalytic activity; F:protein kinase activity; F:ATP binding; F:kinase activity; F:transferase activity; F:transferase activity, transferring phosphorus-containing groups; F:phosphotransferase activity, alcohol group as acceptor; F:catalytic activity, acting on a protein
CsGy4G024070.2	RLK-Pelle_LRR-XIIIb	105.924	5.8329	-0.0830913	964	1	No	C:plasma membrane	LRR receptor-like serine/threonine-protein kinase ERECTA	964	20	0	96.18	5	P:GO:0006468; F:GO:0004672; F:GO:0005524; F:GO:0033612; C:GO:0016020	P:protein phosphorylation; F:protein kinase activity; F:ATP binding; F:receptor serine/threonine kinase binding; C:membrane	EC:2.7.1	Transferring phosphorus-containing groups	IPR001611 (PFAM); IPR013210 (PFAM); IPR000719 (PFAM); PTHR48056 (PANTHER); IPR000719 (PROSITE_PROFILES); IPR001611 (PROSITE_PROFILES); cd14066 (CDD); SSF52058 (SUPERFAMILY); SSF52058 (SUPERFAMILY); IPR011009 (SUPERFAMILY)	P:GO:0006468; F:GO:0004672; F:GO:0005102; F:GO:0005488; F:GO:0005515; F:GO:0005524; F:GO:0033612	P:protein phosphorylation; F:protein kinase activity; F:signaling receptor binding; F:binding; F:protein binding; F:ATP binding; F:receptor serine/threonine kinase binding
CsGy4G024110.1	RLK-Pelle_RLCK-VIIa-2	46.7311	6.48541	-0.343405	417	0	No	C:nucleus	serine/threonine-protein kinase RIPK	417	5	0	96.88	3	P:GO:0006468; F:GO:0004672; F:GO:0005524	P:protein phosphorylation; F:protein kinase activity; F:ATP binding	EC:2.7.1	Transferring phosphorus-containing groups	IPR000719 (PFAM); PTHR45621 (PANTHER); IPR000719 (PROSITE_PROFILES); IPR011009 (SUPERFAMILY)	P:GO:0006468; F:GO:0004672; F:GO:0005524	P:protein phosphorylation; F:protein kinase activity; F:ATP binding
CsGy4G024640.1	CAMK_CAMKL-CHK1	50.2884	8.60094	-0.30158	443	1	No	C:nucleus	CBL-interacting serine/threonine-protein kinase 5-like	443	5	0	98.42	4	P:GO:0006468; P:GO:0007165; F:GO:0004674; F:GO:0005524	P:protein phosphorylation; P:signal transduction; F:protein serine/threonine kinase activity; F:ATP binding	EC:2.7.1	Transferring phosphorus-containing groups	IPR004041 (PFAM); IPR000719 (PFAM); PTHR43895 (PANTHER); IPR018451 (PROSITE_PROFILES); IPR000719 (PROSITE_PROFILES); cd14663 (CDD); cd12195 (CDD); IPR011009 (SUPERFAMILY)	P:GO:0006468; P:GO:0007165; F:GO:0004672; F:GO:0005524	P:protein phosphorylation; P:signal transduction; F:protein kinase activity; F:ATP binding
CsGy4G024820.2	RLK-Pelle_RLCK-X	40.3974	8.57212	-0.00461956	368	1	No	C:endomembrane system	probable receptor-like protein kinase At1g80640 isoform X1	368	5	0	98.19	4	P:GO:0006468; F:GO:0004674; F:GO:0005524; C:GO:0005886	P:protein phosphorylation; F:protein serine/threonine kinase activity; F:ATP binding; C:plasma membrane	EC:2.7.1	Transferring phosphorus-containing groups	IPR000719 (PFAM); PTHR47989 (PANTHER); IPR000719 (PROSITE_PROFILES); cd14066 (CDD); IPR011009 (SUPERFAMILY); TMhelix (TMHMM)	P:GO:0006468; F:GO:0004672; F:GO:0005524	P:protein phosphorylation; F:protein kinase activity; F:ATP binding
CsGy4G025120.2	RLK-Pelle_RLCK-XII-1	56.9453	5.99995	-0.384585	506	0	No	C:nucleus	probable serine/threonine-protein kinase At4g35230	506	5	0	95.69	5	P:GO:0006468; P:GO:0009742; F:GO:0004672; F:GO:0005524; C:GO:0005886	P:protein phosphorylation; P:brassinosteroid mediated signaling pathway; F:protein kinase activity; F:ATP binding; C:plasma membrane	EC:2.7.1	Transferring phosphorus-containing groups	IPR001245 (PFAM); IPR045845 (PANTHER); IPR000719 (PROSITE_PROFILES); IPR011009 (SUPERFAMILY); IPR011990 (SUPERFAMILY)	P:GO:0006468; P:GO:0007154; P:GO:0007165; P:GO:0009719; P:GO:0009725; P:GO:0009742; P:GO:0009755; P:GO:0009987; P:GO:0010033; P:GO:0014070; P:GO:0023052; P:GO:0032870; P:GO:0033993; P:GO:0042221; P:GO:0043401; P:GO:0048545; P:GO:0050789; P:GO:0050794; P:GO:0050896; P:GO:0051716; P:GO:0065007; P:GO:0070887; P:GO:0071310; P:GO:0071383; P:GO:0071396; P:GO:0071407; P:GO:0071495; P:GO:1901700; P:GO:1901701; F:GO:0004672; F:GO:0005515; F:GO:0005524	P:protein phosphorylation; P:cell communication; P:signal transduction; P:response to endogenous stimulus; P:response to hormone; P:brassinosteroid mediated signaling pathway; P:hormone-mediated signaling pathway; P:cellular process; P:response to organic substance; P:response to organic cyclic compound; P:signaling; P:cellular response to hormone stimulus; P:response to lipid; P:response to chemical; P:steroid hormone mediated signaling pathway; P:response to steroid hormone; P:regulation of biological process; P:regulation of cellular process; P:response to stimulus; P:cellular response to stimulus; P:biological regulation; P:cellular response to chemical stimulus; P:cellular response to organic substance; P:cellular response to steroid hormone stimulus; P:cellular response to lipid; P:cellular response to organic cyclic compound; P:cellular response to endogenous stimulus; P:response to oxygen-containing compound; P:cellular response to oxygen-containing compound; F:protein kinase activity; F:protein binding; F:ATP binding
CsGy4G025270.2	RLK-Pelle_RLCK-VIIa-1	42.5022	9.07343	-0.302857	385	0	No	C:nucleus	probable serine/threonine-protein kinase PBL21 isoform X1	385	5	0	98.1	3	P:GO:0006468; F:GO:0004674; F:GO:0005524	P:protein phosphorylation; F:protein serine/threonine kinase activity; F:ATP binding	EC:2.7.1	Transferring phosphorus-containing groups	IPR000719 (PFAM); PTHR47985 (PANTHER); IPR000719 (PROSITE_PROFILES); cd14066 (CDD); IPR011009 (SUPERFAMILY)	P:GO:0006468; F:GO:0004672; F:GO:0005524	P:protein phosphorylation; F:protein kinase activity; F:ATP binding
CsGy4G025570.2	CMGC_CDK-Pl	35.8745	9.06685	-0.342173	313	0	No	C:cytoplasm	cyclin-dependent kinase B2-2	313	5	0	98.79	11	P:GO:0000082; P:GO:0006468; P:GO:0007165; P:GO:0010389; P:GO:0010468; F:GO:0004693; F:GO:0005524; F:GO:0030332; C:GO:0000307; C:GO:0005634; C:GO:0005737	P:G1/S transition of mitotic cell cycle; P:protein phosphorylation; P:signal transduction; P:regulation of G2/M transition of mitotic cell cycle; P:regulation of gene expression; F:cyclin-dependent protein serine/threonine kinase activity; F:ATP binding; F:cyclin binding; C:cyclin-dependent protein kinase holoenzyme complex; C:nucleus; C:cytoplasm	EC:2.7.11.22	Cyclin-dependent kinase	IPR000719 (PFAM); PTHR24056 (PANTHER); IPR000719 (PROSITE_PROFILES); IPR011009 (SUPERFAMILY)	P:GO:0000082; P:GO:0000086; P:GO:0000278; P:GO:0000280; P:GO:0006468; P:GO:0006793; P:GO:0006796; P:GO:0006807; P:GO:0006996; P:GO:0007049; P:GO:0007154; P:GO:0007165; P:GO:0007346; P:GO:0008152; P:GO:0009987; P:GO:0010389; P:GO:0010467; P:GO:0010468; P:GO:0010564; P:GO:0016043; P:GO:0016310; P:GO:0019222; P:GO:0019538; P:GO:0019538; P:GO:0022402; P:GO:0023052; P:GO:0036211; P:GO:0036211; P:GO:0043170; P:GO:0043412; P:GO:0044237; P:GO:0044238; P:GO:0044260; P:GO:0044770; P:GO:0044772; P:GO:0044839; P:GO:0044843; P:GO:0048285; P:GO:0050789; P:GO:0050794; P:GO:0050896; P:GO:0051716; P:GO:0051726; P:GO:0060255; P:GO:0065007; P:GO:0071704; P:GO:0071840; P:GO:0140014; P:GO:1901564; P:GO:1901987; P:GO:1901990; P:GO:1902749; P:GO:1903047; F:GO:0003824; F:GO:0004672; F:GO:0004674; F:GO:0004693; F:GO:0005488; F:GO:0005515; F:GO:0005524; F:GO:0016301; F:GO:0016740; F:GO:0016772; F:GO:0016773; F:GO:0030332; F:GO:0097472; F:GO:0140096; C:GO:0000307; C:GO:0005622; C:GO:0005634; C:GO:0005737; C:GO:0016020; C:GO:0032991; C:GO:0043226; C:GO:0043227; C:GO:0043229; C:GO:0043231; C:GO:0061695; C:GO:0110165; C:GO:1902494; C:GO:1902554; C:GO:1902911; C:GO:1990234	P:G1/S transition of mitotic cell cycle; P:G2/M transition of mitotic cell cycle; P:mitotic cell cycle; P:nuclear division; P:protein phosphorylation; P:phosphorus metabolic process; P:phosphate-containing compound metabolic process; P:nitrogen compound metabolic process; P:organelle organization; P:cell cycle; P:cell communication; P:signal transduction; P:regulation of mitotic cell cycle; P:metabolic process; P:cellular process; P:regulation of G2/M transition of mitotic cell cycle; P:gene expression; P:regulation of gene expression; P:regulation of cell cycle process; P:cellular component organization; P:phosphorylation; P:regulation of metabolic process; P:protein metabolic process; P:protein metabolic process; P:cell cycle process; P:signaling; P:protein modification process; P:protein modification process; P:macromolecule metabolic process; P:macromolecule modification; P:cellular metabolic process; P:primary metabolic process; P:cellular macromolecule metabolic process; P:cell cycle phase transition; P:mitotic cell cycle phase transition; P:cell cycle G2/M phase transition; P:cell cycle G1/S phase transition; P:organelle fission; P:regulation of biological process; P:regulation of cellular process; P:response to stimulus; P:cellular response to stimulus; P:regulation of cell cycle; P:regulation of macromolecule metabolic process; P:biological regulation; P:organic substance metabolic process; P:cellular component organization or biogenesis; P:mitotic nuclear division; P:organonitrogen compound metabolic process; P:regulation of cell cycle phase transition; P:regulation of mitotic cell cycle phase transition; P:regulation of cell cycle G2/M phase transition; P:mitotic cell cycle process; F:catalytic activity; F:protein kinase activity; F:protein serine/threonine kinase activity; F:cyclin-dependent protein serine/threonine kinase activity; F:binding; F:protein binding; F:ATP binding; F:kinase activity; F:transferase activity; F:transferase activity, transferring phosphorus-containing groups; F:phosphotransferase activity, alcohol group as acceptor; F:cyclin binding; F:cyclin-dependent protein kinase activity; F:catalytic activity, acting on a protein; C:cyclin-dependent protein kinase holoenzyme complex; C:intracellular anatomical structure; C:nucleus; C:cytoplasm; C:membrane; C:protein-containing complex; C:organelle; C:membrane-bounded organelle; C:intracellular organelle; C:intracellular membrane-bounded organelle; C:transferase complex, transferring phosphorus-containing groups; C:cellular anatomical entity; C:catalytic complex; C:serine/threonine protein kinase complex; C:protein kinase complex; C:transferase complex
CsGy4G025690.1	RLK-Pelle_WAK	81.8214	6.68162	-0.141463	738	1	Yes	C:plasma membrane	wall-associated receptor kinase 2-like	738	20	0	79.53	7	P:GO:0006468; P:GO:0007166; F:GO:0004674; F:GO:0005509; F:GO:0005524; F:GO:0030247; C:GO:0005886	P:protein phosphorylation; P:cell surface receptor signaling pathway; F:protein serine/threonine kinase activity; F:calcium ion binding; F:ATP binding; F:polysaccharide binding; C:plasma membrane	EC:2.7.1	Transferring phosphorus-containing groups	IPR013695 (PFAM); IPR025287 (PFAM); IPR000719 (PFAM); IPR001881 (PFAM); IPR045274 (PANTHER); IPR000742 (PROSITE_PROFILES); IPR000719 (PROSITE_PROFILES); IPR000742 (PROSITE_PROFILES); cd14066 (CDD); cd00054 (CDD); SignalP-noTM (SIGNALP_GRAM_NEGATIVE); SignalP-noTM (SIGNALP_EUK); SignalP-TM (SIGNALP_GRAM_POSITIVE); SSF57196 (SUPERFAMILY); IPR011009 (SUPERFAMILY); TMhelix (TMHMM)	P:GO:0006468; P:GO:0006793; P:GO:0006796; P:GO:0006807; P:GO:0007154; P:GO:0007165; P:GO:0007166; P:GO:0008152; P:GO:0009987; P:GO:0016310; P:GO:0019538; P:GO:0019538; P:GO:0023052; P:GO:0036211; P:GO:0036211; P:GO:0043170; P:GO:0043412; P:GO:0044237; P:GO:0044238; P:GO:0044260; P:GO:0050789; P:GO:0050794; P:GO:0050896; P:GO:0051716; P:GO:0065007; P:GO:0071704; P:GO:1901564; F:GO:0003824; F:GO:0004672; F:GO:0004674; F:GO:0005509; F:GO:0005524; F:GO:0016301; F:GO:0016740; F:GO:0016772; F:GO:0016773; F:GO:0030247; F:GO:0140096; C:GO:0005886; C:GO:0016020; C:GO:0071944; C:GO:0110165	P:protein phosphorylation; P:phosphorus metabolic process; P:phosphate-containing compound metabolic process; P:nitrogen compound metabolic process; P:cell communication; P:signal transduction; P:cell surface receptor signaling pathway; P:metabolic process; P:cellular process; P:phosphorylation; P:protein metabolic process; P:protein metabolic process; P:signaling; P:protein modification process; P:protein modification process; P:macromolecule metabolic process; P:macromolecule modification; P:cellular metabolic process; P:primary metabolic process; P:cellular macromolecule metabolic process; P:regulation of biological process; P:regulation of cellular process; P:response to stimulus; P:cellular response to stimulus; P:biological regulation; P:organic substance metabolic process; P:organonitrogen compound metabolic process; F:catalytic activity; F:protein kinase activity; F:protein serine/threonine kinase activity; F:calcium ion binding; F:ATP binding; F:kinase activity; F:transferase activity; F:transferase activity, transferring phosphorus-containing groups; F:phosphotransferase activity, alcohol group as acceptor; F:polysaccharide binding; F:catalytic activity, acting on a protein; C:plasma membrane; C:membrane; C:cell periphery; C:cellular anatomical entity
CsGy4G025840.2	RLK-Pelle_LRR-XIIIa	66.2346	6.00819	-0.0338898	599	1	Yes	C:plasma membrane	LRR receptor-like serine/threonine-protein kinase FEI 2	599	5	0	98.73	5	P:GO:0006468; P:GO:0030244; F:GO:0004672; F:GO:0005524; C:GO:0016020	P:protein phosphorylation; P:cellulose biosynthetic process; F:protein kinase activity; F:ATP binding; C:membrane	EC:2.7.1	Transferring phosphorus-containing groups	IPR000719 (PFAM); IPR013210 (PFAM); PTHR48055 (PANTHER); IPR000719 (PROSITE_PROFILES); SignalP-noTM (SIGNALP_EUK); SSF52058 (SUPERFAMILY); IPR011009 (SUPERFAMILY); TMhelix (TMHMM)	P:GO:0006468; F:GO:0004672; F:GO:0005524	P:protein phosphorylation; F:protein kinase activity; F:ATP binding
CsGy5G000140.1	CAMK_CDPK	62.574	8.66882	-0.288849	556	0	No	C:nucleus	CDPK-related kinase 6	556	5	0	96.76	9	P:GO:0018105; P:GO:0035556; P:GO:0046777; F:GO:0004683; F:GO:0005516; F:GO:0005524; F:GO:0009931; C:GO:0005634; C:GO:0005737	P:peptidyl-serine phosphorylation; P:intracellular signal transduction; P:protein autophosphorylation; F:calmodulin-dependent protein kinase activity; F:calmodulin binding; F:ATP binding; F:calcium-dependent protein serine/threonine kinase activity; C:nucleus; C:cytoplasm	EC:2.7.11.17	Calcium/calmodulin-dependent protein kinase	IPR000719 (PFAM); PTHR24349 (PANTHER); IPR000719 (PROSITE_PROFILES); cd05117 (CDD); IPR011009 (SUPERFAMILY); IPR011992 (SUPERFAMILY)	P:GO:0006468; P:GO:0006793; P:GO:0006796; P:GO:0006807; P:GO:0007154; P:GO:0007165; P:GO:0008152; P:GO:0009987; P:GO:0016310; P:GO:0018105; P:GO:0018193; P:GO:0018209; P:GO:0019538; P:GO:0019538; P:GO:0023052; P:GO:0035556; P:GO:0036211; P:GO:0036211; P:GO:0043170; P:GO:0043412; P:GO:0044237; P:GO:0044238; P:GO:0044260; P:GO:0046777; P:GO:0050789; P:GO:0050794; P:GO:0050896; P:GO:0051716; P:GO:0065007; P:GO:0071704; P:GO:1901564; F:GO:0003824; F:GO:0004672; F:GO:0004674; F:GO:0005488; F:GO:0005515; F:GO:0005516; F:GO:0005524; F:GO:0016301; F:GO:0016740; F:GO:0016772; F:GO:0016773; F:GO:0140096; C:GO:0005622; C:GO:0005634; C:GO:0005737; C:GO:0016020; C:GO:0043226; C:GO:0043227; C:GO:0043229; C:GO:0043231; C:GO:0110165	P:protein phosphorylation; P:phosphorus metabolic process; P:phosphate-containing compound metabolic process; P:nitrogen compound metabolic process; P:cell communication; P:signal transduction; P:metabolic process; P:cellular process; P:phosphorylation; P:peptidyl-serine phosphorylation; P:peptidyl-amino acid modification; P:peptidyl-serine modification; P:protein metabolic process; P:protein metabolic process; P:signaling; P:intracellular signal transduction; P:protein modification process; P:protein modification process; P:macromolecule metabolic process; P:macromolecule modification; P:cellular metabolic process; P:primary metabolic process; P:cellular macromolecule metabolic process; P:protein autophosphorylation; P:regulation of biological process; P:regulation of cellular process; P:response to stimulus; P:cellular response to stimulus; P:biological regulation; P:organic substance metabolic process; P:organonitrogen compound metabolic process; F:catalytic activity; F:protein kinase activity; F:protein serine/threonine kinase activity; F:binding; F:protein binding; F:calmodulin binding; F:ATP binding; F:kinase activity; F:transferase activity; F:transferase activity, transferring phosphorus-containing groups; F:phosphotransferase activity, alcohol group as acceptor; F:catalytic activity, acting on a protein; C:intracellular anatomical structure; C:nucleus; C:cytoplasm; C:membrane; C:organelle; C:membrane-bounded organelle; C:intracellular organelle; C:intracellular membrane-bounded organelle; C:cellular anatomical entity
CsGy5G000650.2	RLK-Pelle_LRR-III	70.739	7.59366	-0.148074	649	1	Yes	C:plasma membrane	probable inactive receptor kinase At4g23740	649	5	0	96.35	4	P:GO:0006468; F:GO:0004672; F:GO:0005524; C:GO:0016020	P:protein phosphorylation; F:protein kinase activity; F:ATP binding; C:membrane	EC:2.7.1	Transferring phosphorus-containing groups	IPR001611 (PFAM); IPR001611 (PFAM); IPR000719 (PFAM); IPR013210 (PFAM); PTHR48010 (PANTHER); IPR001611 (PROSITE_PROFILES); IPR000719 (PROSITE_PROFILES); SSF52058 (SUPERFAMILY); IPR011009 (SUPERFAMILY); TMhelix (TMHMM); TMhelix (TMHMM)	P:GO:0006468; F:GO:0004672; F:GO:0005515; F:GO:0005524	P:protein phosphorylation; F:protein kinase activity; F:protein binding; F:ATP binding
CsGy5G001190.2	RLK-Pelle_RLCK-XIII	38.9007	9.28508	-0.142045	352	0	No	C:chloroplast	probable receptor-like protein kinase At1g33260	352	5	0	94.18	4	P:GO:0006468; F:GO:0004674; F:GO:0005524; C:GO:0005886	P:protein phosphorylation; F:protein serine/threonine kinase activity; F:ATP binding; C:plasma membrane	EC:2.7.1	Transferring phosphorus-containing groups	IPR000719 (PFAM); PTHR27001 (PANTHER); IPR000719 (PROSITE_PROFILES); cd14066 (CDD); IPR011009 (SUPERFAMILY)	P:GO:0006468; P:GO:0006793; P:GO:0006796; P:GO:0006807; P:GO:0008152; P:GO:0009987; P:GO:0016310; P:GO:0019538; P:GO:0019538; P:GO:0036211; P:GO:0036211; P:GO:0043170; P:GO:0043412; P:GO:0044237; P:GO:0044238; P:GO:0044260; P:GO:0071704; P:GO:1901564; F:GO:0004672; F:GO:0005524; C:GO:0005886; C:GO:0016020; C:GO:0071944; C:GO:0110165	P:protein phosphorylation; P:phosphorus metabolic process; P:phosphate-containing compound metabolic process; P:nitrogen compound metabolic process; P:metabolic process; P:cellular process; P:phosphorylation; P:protein metabolic process; P:protein metabolic process; P:protein modification process; P:protein modification process; P:macromolecule metabolic process; P:macromolecule modification; P:cellular metabolic process; P:primary metabolic process; P:cellular macromolecule metabolic process; P:organic substance metabolic process; P:organonitrogen compound metabolic process; F:protein kinase activity; F:ATP binding; C:plasma membrane; C:membrane; C:cell periphery; C:cellular anatomical entity
CsGy5G001630.2	WNK_NRBP	76.527	5.1809	-0.292636	679	0	Yes	C:extracellular space	serine/threonine-protein kinase WNK8-like isoform X1	679	20	0	90.54	5	P:GO:0006468; P:GO:0035556; F:GO:0004674; F:GO:0005524; C:GO:0005737	P:protein phosphorylation; P:intracellular signal transduction; F:protein serine/threonine kinase activity; F:ATP binding; C:cytoplasm	EC:2.7.1	Transferring phosphorus-containing groups	IPR024678 (PFAM); IPR000719 (PFAM); PTHR13902 (PANTHER); IPR000719 (PROSITE_PROFILES); cd13983 (CDD); IPR011009 (SUPERFAMILY)	P:GO:0006468; P:GO:0006793; P:GO:0006796; P:GO:0006807; P:GO:0007154; P:GO:0007165; P:GO:0008152; P:GO:0009987; P:GO:0016310; P:GO:0019538; P:GO:0019538; P:GO:0023052; P:GO:0035556; P:GO:0036211; P:GO:0036211; P:GO:0043170; P:GO:0043412; P:GO:0044237; P:GO:0044238; P:GO:0044260; P:GO:0050789; P:GO:0050794; P:GO:0050896; P:GO:0051716; P:GO:0065007; P:GO:0071704; P:GO:1901564; F:GO:0003824; F:GO:0004672; F:GO:0004674; F:GO:0005524; F:GO:0016301; F:GO:0016740; F:GO:0016772; F:GO:0016773; F:GO:0140096; C:GO:0005622; C:GO:0005737; C:GO:0110165	P:protein phosphorylation; P:phosphorus metabolic process; P:phosphate-containing compound metabolic process; P:nitrogen compound metabolic process; P:cell communication; P:signal transduction; P:metabolic process; P:cellular process; P:phosphorylation; P:protein metabolic process; P:protein metabolic process; P:signaling; P:intracellular signal transduction; P:protein modification process; P:protein modification process; P:macromolecule metabolic process; P:macromolecule modification; P:cellular metabolic process; P:primary metabolic process; P:cellular macromolecule metabolic process; P:regulation of biological process; P:regulation of cellular process; P:response to stimulus; P:cellular response to stimulus; P:biological regulation; P:organic substance metabolic process; P:organonitrogen compound metabolic process; F:catalytic activity; F:protein kinase activity; F:protein serine/threonine kinase activity; F:ATP binding; F:kinase activity; F:transferase activity; F:transferase activity, transferring phosphorus-containing groups; F:phosphotransferase activity, alcohol group as acceptor; F:catalytic activity, acting on a protein; C:intracellular anatomical structure; C:cytoplasm; C:cellular anatomical entity
CsGy5G002045.1	PEK_PEK	118.105	5.85046	-0.509434	1060	0	No	C:nucleus	protein SPA1-RELATED 2	1060	5	0	97.67	4	P:GO:0006468; P:GO:0009640; F:GO:0004672; F:GO:0005524	P:protein phosphorylation; P:photomorphogenesis; F:protein kinase activity; F:ATP binding	EC:2.7.1	Transferring phosphorus-containing groups	IPR020472 (PRINTS); IPR001680 (PFAM); IPR044630 (PANTHER); PS50294 (PROSITE_PROFILES); IPR000719 (PROSITE_PROFILES); IPR001680 (PROSITE_PROFILES); IPR001680 (PROSITE_PROFILES); IPR001680 (PROSITE_PROFILES); IPR036322 (SUPERFAMILY); IPR011009 (SUPERFAMILY)	P:GO:0006468; P:GO:0009640; F:GO:0004672; F:GO:0005515; F:GO:0005524	P:protein phosphorylation; P:photomorphogenesis; F:protein kinase activity; F:protein binding; F:ATP binding
CsGy5G002050.2	TKL_Gdt	81.7758	8.87344	-0.528692	711	0	No	C:nucleus	tyrosine-protein kinase ABL1-like	711	20	0	85.79	5	P:GO:0006468; P:GO:0007165; F:GO:0004672; F:GO:0005524; C:GO:0005737	P:protein phosphorylation; P:signal transduction; F:protein kinase activity; F:ATP binding; C:cytoplasm	EC:2.7.1	Transferring phosphorus-containing groups	IPR010632 (PFAM); IPR001245 (PFAM); PTHR44329 (PANTHER); IPR000719 (PROSITE_PROFILES); IPR011009 (SUPERFAMILY)	P:GO:0006468; F:GO:0003824; F:GO:0004672; F:GO:0005524; F:GO:0016301; F:GO:0016740; F:GO:0016772; F:GO:0016773; F:GO:0140096	P:protein phosphorylation; F:catalytic activity; F:protein kinase activity; F:ATP binding; F:kinase activity; F:transferase activity; F:transferase activity, transferring phosphorus-containing groups; F:phosphotransferase activity, alcohol group as acceptor; F:catalytic activity, acting on a protein
CsGy5G002120.2	RLK-Pelle_LRR-III	69.0941	6.07168	-0.107803	628	1	Yes	C:plasma membrane	probable inactive receptor kinase At4g23740	628	5	0	98.34	4	P:GO:0006468; F:GO:0004672; F:GO:0005524; C:GO:0016020	P:protein phosphorylation; F:protein kinase activity; F:ATP binding; C:membrane	EC:2.7.1	Transferring phosphorus-containing groups	IPR001611 (PFAM); IPR001611 (PFAM); IPR000719 (PFAM); IPR013210 (PFAM); PTHR48010 (PANTHER); IPR000719 (PROSITE_PROFILES); SignalP-noTM (SIGNALP_EUK); SSF52058 (SUPERFAMILY); IPR011009 (SUPERFAMILY); TMhelix (TMHMM)	P:GO:0006468; F:GO:0004672; F:GO:0005515; F:GO:0005524	P:protein phosphorylation; F:protein kinase activity; F:protein binding; F:ATP binding
CsGy5G002400.1	CMGC_MAPK	43.9788	6.08606	-0.318277	383	0	No	C:nucleus	---NA---	383									IPR000719 (PFAM); PTHR24055 (PANTHER); IPR000719 (PROSITE_PROFILES); cd07858 (CDD); IPR011009 (SUPERFAMILY)	P:GO:0006468; P:GO:0007154; P:GO:0007165; P:GO:0009987; P:GO:0023052; P:GO:0035556; P:GO:0050789; P:GO:0050794; P:GO:0050896; P:GO:0051716; P:GO:0065007; F:GO:0003824; F:GO:0004672; F:GO:0004674; F:GO:0005524; F:GO:0016301; F:GO:0016740; F:GO:0016772; F:GO:0016773; F:GO:0140096; C:GO:0005622; C:GO:0005634; C:GO:0005737; C:GO:0016020; C:GO:0043226; C:GO:0043227; C:GO:0043229; C:GO:0043231; C:GO:0110165	P:protein phosphorylation; P:cell communication; P:signal transduction; P:cellular process; P:signaling; P:intracellular signal transduction; P:regulation of biological process; P:regulation of cellular process; P:response to stimulus; P:cellular response to stimulus; P:biological regulation; F:catalytic activity; F:protein kinase activity; F:protein serine/threonine kinase activity; F:ATP binding; F:kinase activity; F:transferase activity; F:transferase activity, transferring phosphorus-containing groups; F:phosphotransferase activity, alcohol group as acceptor; F:catalytic activity, acting on a protein; C:intracellular anatomical structure; C:nucleus; C:cytoplasm; C:membrane; C:organelle; C:membrane-bounded organelle; C:intracellular organelle; C:intracellular membrane-bounded organelle; C:cellular anatomical entity
CsGy5G002680.2	RLK-Pelle_RLCK-XII-1	54.6145	5.68205	-0.332099	486	0	No	C:nucleus	serine/threonine-protein kinase BSK7	486	5	0	98.36	5	P:GO:0006468; P:GO:0009742; F:GO:0004672; F:GO:0005524; C:GO:0005886	P:protein phosphorylation; P:brassinosteroid mediated signaling pathway; F:protein kinase activity; F:ATP binding; C:plasma membrane	EC:2.7.1	Transferring phosphorus-containing groups	IPR001245 (PFAM); IPR045845 (PANTHER); IPR000719 (PROSITE_PROFILES); IPR011990 (SUPERFAMILY); IPR011009 (SUPERFAMILY)	P:GO:0006468; P:GO:0007154; P:GO:0007165; P:GO:0009719; P:GO:0009725; P:GO:0009742; P:GO:0009755; P:GO:0009987; P:GO:0010033; P:GO:0014070; P:GO:0023052; P:GO:0032870; P:GO:0033993; P:GO:0042221; P:GO:0043401; P:GO:0048545; P:GO:0050789; P:GO:0050794; P:GO:0050896; P:GO:0051716; P:GO:0065007; P:GO:0070887; P:GO:0071310; P:GO:0071383; P:GO:0071396; P:GO:0071407; P:GO:0071495; P:GO:1901700; P:GO:1901701; F:GO:0004672; F:GO:0005515; F:GO:0005524	P:protein phosphorylation; P:cell communication; P:signal transduction; P:response to endogenous stimulus; P:response to hormone; P:brassinosteroid mediated signaling pathway; P:hormone-mediated signaling pathway; P:cellular process; P:response to organic substance; P:response to organic cyclic compound; P:signaling; P:cellular response to hormone stimulus; P:response to lipid; P:response to chemical; P:steroid hormone mediated signaling pathway; P:response to steroid hormone; P:regulation of biological process; P:regulation of cellular process; P:response to stimulus; P:cellular response to stimulus; P:biological regulation; P:cellular response to chemical stimulus; P:cellular response to organic substance; P:cellular response to steroid hormone stimulus; P:cellular response to lipid; P:cellular response to organic cyclic compound; P:cellular response to endogenous stimulus; P:response to oxygen-containing compound; P:cellular response to oxygen-containing compound; F:protein kinase activity; F:protein binding; F:ATP binding
CsGy5G002840.2	RLK-Pelle_LRR-VI-2	72.4033	6.01944	-0.105426	645	1	Yes	C:anchored component of plasma membrane	probable LRR receptor-like serine/threonine-protein kinase At1g63430	645	5	0	95.91	4	P:GO:0006468; F:GO:0004672; F:GO:0005524; C:GO:0016020	P:protein phosphorylation; F:protein kinase activity; F:ATP binding; C:membrane	EC:2.7.1	Transferring phosphorus-containing groups	IPR013210 (PFAM); IPR001611 (PFAM); IPR001245 (PFAM); PTHR46084 (PANTHER); IPR000719 (PROSITE_PROFILES); SignalP-noTM (SIGNALP_EUK); IPR011009 (SUPERFAMILY); SSF52058 (SUPERFAMILY); TMhelix (TMHMM); TMhelix (TMHMM)	P:GO:0006468; F:GO:0004672; F:GO:0005515; F:GO:0005524	P:protein phosphorylation; F:protein kinase activity; F:protein binding; F:ATP binding
CsGy5G003190.2	CAMK_CDPK	58.283	6.29795	-0.196768	526	0	No	C:nucleus	calcium-dependent protein kinase 26	526	5	0	96.54	9	P:GO:0018105; P:GO:0035556; P:GO:0046777; F:GO:0004683; F:GO:0005516; F:GO:0005524; F:GO:0009931; C:GO:0005634; C:GO:0005737	P:peptidyl-serine phosphorylation; P:intracellular signal transduction; P:protein autophosphorylation; F:calmodulin-dependent protein kinase activity; F:calmodulin binding; F:ATP binding; F:calcium-dependent protein serine/threonine kinase activity; C:nucleus; C:cytoplasm	EC:2.7.11.17	Calcium/calmodulin-dependent protein kinase	IPR000719 (PFAM); PTHR24349 (PANTHER); IPR000719 (PROSITE_PROFILES); cd05117 (CDD); IPR011009 (SUPERFAMILY)	P:GO:0006468; P:GO:0006793; P:GO:0006796; P:GO:0006807; P:GO:0007154; P:GO:0007165; P:GO:0008152; P:GO:0009987; P:GO:0016310; P:GO:0018105; P:GO:0018193; P:GO:0018209; P:GO:0019538; P:GO:0019538; P:GO:0023052; P:GO:0035556; P:GO:0036211; P:GO:0036211; P:GO:0043170; P:GO:0043412; P:GO:0044237; P:GO:0044238; P:GO:0044260; P:GO:0046777; P:GO:0050789; P:GO:0050794; P:GO:0050896; P:GO:0051716; P:GO:0065007; P:GO:0071704; P:GO:1901564; F:GO:0003824; F:GO:0004672; F:GO:0004674; F:GO:0005488; F:GO:0005515; F:GO:0005516; F:GO:0005524; F:GO:0016301; F:GO:0016740; F:GO:0016772; F:GO:0016773; F:GO:0140096; C:GO:0005622; C:GO:0005634; C:GO:0005737; C:GO:0016020; C:GO:0043226; C:GO:0043227; C:GO:0043229; C:GO:0043231; C:GO:0110165	P:protein phosphorylation; P:phosphorus metabolic process; P:phosphate-containing compound metabolic process; P:nitrogen compound metabolic process; P:cell communication; P:signal transduction; P:metabolic process; P:cellular process; P:phosphorylation; P:peptidyl-serine phosphorylation; P:peptidyl-amino acid modification; P:peptidyl-serine modification; P:protein metabolic process; P:protein metabolic process; P:signaling; P:intracellular signal transduction; P:protein modification process; P:protein modification process; P:macromolecule metabolic process; P:macromolecule modification; P:cellular metabolic process; P:primary metabolic process; P:cellular macromolecule metabolic process; P:protein autophosphorylation; P:regulation of biological process; P:regulation of cellular process; P:response to stimulus; P:cellular response to stimulus; P:biological regulation; P:organic substance metabolic process; P:organonitrogen compound metabolic process; F:catalytic activity; F:protein kinase activity; F:protein serine/threonine kinase activity; F:binding; F:protein binding; F:calmodulin binding; F:ATP binding; F:kinase activity; F:transferase activity; F:transferase activity, transferring phosphorus-containing groups; F:phosphotransferase activity, alcohol group as acceptor; F:catalytic activity, acting on a protein; C:intracellular anatomical structure; C:nucleus; C:cytoplasm; C:membrane; C:organelle; C:membrane-bounded organelle; C:intracellular organelle; C:intracellular membrane-bounded organelle; C:cellular anatomical entity
CsGy5G004750.1	STE_STE11	95.9956	9.37804	-0.559618	889	0	No	C:nucleus	mitogen-activated protein kinase kinase kinase YODA-like	889	20	0	89.03	5	P:GO:0000165; P:GO:0006468; F:GO:0004709; F:GO:0005524; C:GO:0005737	P:MAPK cascade; P:protein phosphorylation; F:MAP kinase kinase kinase activity; F:ATP binding; C:cytoplasm	EC:2.7.11.25	Mitogen-activated protein kinase kinase kinase	IPR000719 (PFAM); PTHR48016 (PANTHER); IPR000719 (PROSITE_PROFILES); cd06632 (CDD); IPR011009 (SUPERFAMILY)	P:GO:0006468; F:GO:0004672; F:GO:0005524	P:protein phosphorylation; F:protein kinase activity; F:ATP binding
CsGy5G004820.2	RLK-Pelle_RLCK-IXb	91.7805	8.06927	-0.357927	820	0	No	C:nucleus	U-box domain-containing protein 35-like isoform X1	820	20	0	93.7	10	P:GO:0006032; P:GO:0006468; P:GO:0006952; P:GO:0016567; P:GO:0016998; F:GO:0004568; F:GO:0004674; F:GO:0004842; F:GO:0005524; F:GO:0008061	P:chitin catabolic process; P:protein phosphorylation; P:defense response; P:protein ubiquitination; P:cell wall macromolecule catabolic process; F:chitinase activity; F:protein serine/threonine kinase activity; F:ubiquitin-protein transferase activity; F:ATP binding; F:chitin binding	EC:2.7.1; EC:3.2.1.14	Transferring phosphorus-containing groups; Chitinase	IPR003613 (PFAM); IPR000719 (PFAM); PTHR45647 (PANTHER); IPR000719 (PROSITE_PROFILES); IPR003613 (PROSITE_PROFILES); cd01989 (CDD); cd16655 (CDD); IPR011009 (SUPERFAMILY); SSF57850 (SUPERFAMILY)	P:GO:0006468; P:GO:0016567; F:GO:0004672; F:GO:0004842; F:GO:0005524	P:protein phosphorylation; P:protein ubiquitination; F:protein kinase activity; F:ubiquitin-protein transferase activity; F:ATP binding
CsGy5G004840.2	RLK-Pelle_LRR-III	36.4295	6.26732	-0.150303	330	1	No	C:endomembrane system	putative kinase-like protein TMKL1	330	5	0	89.51	4	P:GO:0006468; F:GO:0004672; F:GO:0005524; C:GO:0016020	P:protein phosphorylation; F:protein kinase activity; F:ATP binding; C:membrane	EC:2.7.1	Transferring phosphorus-containing groups	IPR001245 (PFAM); PTHR48008 (PANTHER); IPR000719 (PROSITE_PROFILES); IPR011009 (SUPERFAMILY); TMhelix (TMHMM)	P:GO:0006468; F:GO:0004672; F:GO:0005524	P:protein phosphorylation; F:protein kinase activity; F:ATP binding
CsGy5G005210.2	RLK-Pelle_LRR-XI-1	105.787	6.24578	-0.0773958	960	1	Yes	C:plasma membrane	MDIS1-interacting receptor like kinase 2-like	960	20	0	79.42	5	P:GO:0006468; P:GO:0009755; F:GO:0004672; F:GO:0005524; C:GO:0005886	P:protein phosphorylation; P:hormone-mediated signaling pathway; F:protein kinase activity; F:ATP binding; C:plasma membrane	EC:2.7.1	Transferring phosphorus-containing groups	PR00019 (PRINTS); IPR001611 (PFAM); IPR000719 (PFAM); IPR001611 (PFAM); IPR013210 (PFAM); PTHR48005 (PANTHER); IPR000719 (PROSITE_PROFILES); SignalP-TM (SIGNALP_EUK); IPR011009 (SUPERFAMILY); SSF52058 (SUPERFAMILY); SSF52058 (SUPERFAMILY); TMhelix (TMHMM)	P:GO:0006468; F:GO:0004672; F:GO:0005515; F:GO:0005524	P:protein phosphorylation; F:protein kinase activity; F:protein binding; F:ATP binding
CsGy5G005220.2	RLK-Pelle_LRR-XI-1	105.461	6.03894	-0.0713536	953	1	Yes	C:plasma membrane	MDIS1-interacting receptor like kinase 2-like	953	20	0	79.1	5	P:GO:0006468; P:GO:0009755; F:GO:0004672; F:GO:0005524; C:GO:0005886	P:protein phosphorylation; P:hormone-mediated signaling pathway; F:protein kinase activity; F:ATP binding; C:plasma membrane	EC:2.7.1	Transferring phosphorus-containing groups	PR00019 (PRINTS); IPR000719 (PFAM); IPR013210 (PFAM); IPR001611 (PFAM); PTHR48005 (PANTHER); IPR000719 (PROSITE_PROFILES); SignalP-TM (SIGNALP_EUK); SSF52058 (SUPERFAMILY); SSF52058 (SUPERFAMILY); IPR011009 (SUPERFAMILY); TMhelix (TMHMM); TMhelix (TMHMM)	P:GO:0006468; F:GO:0004672; F:GO:0005515; F:GO:0005524	P:protein phosphorylation; F:protein kinase activity; F:protein binding; F:ATP binding
CsGy5G005320.2	ULK_Fused	146.772	8.07842	0.069362	1348	0	No	C:nucleus	serine/threonine-protein kinase TIO	1348	20	0	92.16	6	P:GO:0005975; P:GO:0006468; F:GO:0004674; F:GO:0005524; F:GO:0042973; C:GO:0005737	P:carbohydrate metabolic process; P:protein phosphorylation; F:protein serine/threonine kinase activity; F:ATP binding; F:glucan endo-1,3-beta-D-glucosidase activity; C:cytoplasm	EC:2.7.1; EC:3.2.1.21; EC:3.2.1.39	Transferring phosphorus-containing groups; Beta-glucosidase; Glucan endo-1,3-beta-D-glucosidase	IPR000719 (PFAM); PF13513 (PFAM); PTHR22983 (PANTHER); IPR000719 (PROSITE_PROFILES); cd14002 (CDD); IPR016024 (SUPERFAMILY); IPR011009 (SUPERFAMILY)	P:GO:0006468; F:GO:0004672; F:GO:0005524; C:GO:0005622; C:GO:0005737; C:GO:0110165	P:protein phosphorylation; F:protein kinase activity; F:ATP binding; C:intracellular anatomical structure; C:cytoplasm; C:cellular anatomical entity
CsGy5G005400.2	RLK-Pelle_LRR-IV	75.4783	6.82826	-0.0253256	691	1	Yes	C:plasma membrane	LRR receptor kinase BAK1	691	20	0	92.8	4	P:GO:0006468; F:GO:0004672; F:GO:0005524; C:GO:0016020	P:protein phosphorylation; F:protein kinase activity; F:ATP binding; C:membrane	EC:2.7.1	Transferring phosphorus-containing groups	IPR013210 (PFAM); IPR001245 (PFAM); PTHR48056 (PANTHER); IPR000719 (PROSITE_PROFILES); cd14066 (CDD); SignalP-noTM (SIGNALP_EUK); SSF52058 (SUPERFAMILY); IPR011009 (SUPERFAMILY); TMhelix (TMHMM); TMhelix (TMHMM)	P:GO:0006468; F:GO:0004672; F:GO:0005102; F:GO:0005488; F:GO:0005515; F:GO:0005524; F:GO:0033612	P:protein phosphorylation; F:protein kinase activity; F:signaling receptor binding; F:binding; F:protein binding; F:ATP binding; F:receptor serine/threonine kinase binding
CsGy5G005460.1	AGC_MAST	132.098	5.23006	-0.468533	1179	0	No	C:nucleus	probable serine/threonine protein kinase IRE isoform X1	1179	20	0	89.45	6	P:GO:0006468; P:GO:0006508; F:GO:0004674; F:GO:0005524; F:GO:0008236; F:GO:0008239	P:protein phosphorylation; P:proteolysis; F:protein serine/threonine kinase activity; F:ATP binding; F:serine-type peptidase activity; F:dipeptidyl-peptidase activity	EC:2.7.1; EC:3.4.14.1; EC:3.4.14.5; EC:3.4.14.4; EC:3.4.14.2	Transferring phosphorus-containing groups; Dipeptidyl-peptidase I; Dipeptidyl-peptidase IV; Dipeptidyl-peptidase III; Dipeptidyl-peptidase II	IPR000719 (PFAM); PTHR24356 (PANTHER); IPR000719 (PROSITE_PROFILES); IPR000961 (PROSITE_PROFILES); cd05579 (CDD); IPR011009 (SUPERFAMILY)	P:GO:0006468; P:GO:0006793; P:GO:0006796; P:GO:0006807; P:GO:0007154; P:GO:0007165; P:GO:0008152; P:GO:0009987; P:GO:0016310; P:GO:0018105; P:GO:0018193; P:GO:0018209; P:GO:0019538; P:GO:0019538; P:GO:0023052; P:GO:0035556; P:GO:0036211; P:GO:0036211; P:GO:0043170; P:GO:0043412; P:GO:0044237; P:GO:0044238; P:GO:0044260; P:GO:0050789; P:GO:0050794; P:GO:0050896; P:GO:0051716; P:GO:0065007; P:GO:0071704; P:GO:1901564; F:GO:0003824; F:GO:0004672; F:GO:0004674; F:GO:0005524; F:GO:0016301; F:GO:0016740; F:GO:0016772; F:GO:0016773; F:GO:0140096	P:protein phosphorylation; P:phosphorus metabolic process; P:phosphate-containing compound metabolic process; P:nitrogen compound metabolic process; P:cell communication; P:signal transduction; P:metabolic process; P:cellular process; P:phosphorylation; P:peptidyl-serine phosphorylation; P:peptidyl-amino acid modification; P:peptidyl-serine modification; P:protein metabolic process; P:protein metabolic process; P:signaling; P:intracellular signal transduction; P:protein modification process; P:protein modification process; P:macromolecule metabolic process; P:macromolecule modification; P:cellular metabolic process; P:primary metabolic process; P:cellular macromolecule metabolic process; P:regulation of biological process; P:regulation of cellular process; P:response to stimulus; P:cellular response to stimulus; P:biological regulation; P:organic substance metabolic process; P:organonitrogen compound metabolic process; F:catalytic activity; F:protein kinase activity; F:protein serine/threonine kinase activity; F:ATP binding; F:kinase activity; F:transferase activity; F:transferase activity, transferring phosphorus-containing groups; F:phosphotransferase activity, alcohol group as acceptor; F:catalytic activity, acting on a protein
CsGy5G005670.2	CMGC_DYRK-YAK	106.062	8.20381	-0.49325	963	0	No	C:nucleus	dual specificity protein kinase YAK1 homolog isoform X2	963	20	0	95.53	7	P:GO:0018105; P:GO:0018107; P:GO:0018108; F:GO:0004674; F:GO:0004713; F:GO:0005524; C:GO:0005737	P:peptidyl-serine phosphorylation; P:peptidyl-threonine phosphorylation; P:peptidyl-tyrosine phosphorylation; F:protein serine/threonine kinase activity; F:protein tyrosine kinase activity; F:ATP binding; C:cytoplasm	EC:2.7.1	Transferring phosphorus-containing groups	IPR000719 (PFAM); PTHR24058 (PANTHER); IPR000719 (PROSITE_PROFILES); cd14212 (CDD); IPR011009 (SUPERFAMILY)	P:GO:0006468; P:GO:0006793; P:GO:0006796; P:GO:0006807; P:GO:0008152; P:GO:0009987; P:GO:0016310; P:GO:0018105; P:GO:0018107; P:GO:0018193; P:GO:0018209; P:GO:0019538; P:GO:0019538; P:GO:0036211; P:GO:0036211; P:GO:0043170; P:GO:0043412; P:GO:0044237; P:GO:0044238; P:GO:0044260; P:GO:0071704; P:GO:1901564; F:GO:0003824; F:GO:0004672; F:GO:0004674; F:GO:0004713; F:GO:0005524; F:GO:0016301; F:GO:0016740; F:GO:0016772; F:GO:0016773; F:GO:0140096; C:GO:0005622; C:GO:0005737; C:GO:0110165	P:protein phosphorylation; P:phosphorus metabolic process; P:phosphate-containing compound metabolic process; P:nitrogen compound metabolic process; P:metabolic process; P:cellular process; P:phosphorylation; P:peptidyl-serine phosphorylation; P:peptidyl-threonine phosphorylation; P:peptidyl-amino acid modification; P:peptidyl-serine modification; P:protein metabolic process; P:protein metabolic process; P:protein modification process; P:protein modification process; P:macromolecule metabolic process; P:macromolecule modification; P:cellular metabolic process; P:primary metabolic process; P:cellular macromolecule metabolic process; P:organic substance metabolic process; P:organonitrogen compound metabolic process; F:catalytic activity; F:protein kinase activity; F:protein serine/threonine kinase activity; F:protein tyrosine kinase activity; F:ATP binding; F:kinase activity; F:transferase activity; F:transferase activity, transferring phosphorus-containing groups; F:phosphotransferase activity, alcohol group as acceptor; F:catalytic activity, acting on a protein; C:intracellular anatomical structure; C:cytoplasm; C:cellular anatomical entity
CsGy5G006340.2	RLK-Pelle_RLCK-VIIa-1	42.8144	8.09286	-0.378961	385	0	No	C:nucleus	probable serine/threonine-protein kinase PBL7 isoform X1	385	5	0	98.1	3	P:GO:0006468; F:GO:0004674; F:GO:0005524	P:protein phosphorylation; F:protein serine/threonine kinase activity; F:ATP binding	EC:2.7.1	Transferring phosphorus-containing groups	IPR001245 (PFAM); PTHR47985 (PANTHER); IPR000719 (PROSITE_PROFILES); cd14066 (CDD); IPR011009 (SUPERFAMILY)	P:GO:0006468; F:GO:0004672; F:GO:0005524	P:protein phosphorylation; F:protein kinase activity; F:ATP binding
CsGy5G006460.1	RLK-Pelle_CrRLK1L-1	90.8086	5.96402	-0.100613	815	1	Yes	C:plasma membrane	receptor-like protein kinase HERK 1	815	20	0	86.88	6	P:GO:0018108; P:GO:0046777; F:GO:0004674; F:GO:0004714; F:GO:0005524; C:GO:0005886	P:peptidyl-tyrosine phosphorylation; P:protein autophosphorylation; F:protein serine/threonine kinase activity; F:transmembrane receptor protein tyrosine kinase activity; F:ATP binding; C:plasma membrane	EC:2.7.10.1	Receptor protein-tyrosine kinase	IPR024788 (PFAM); IPR001245 (PFAM); IPR045272 (PANTHER); IPR000719 (PROSITE_PROFILES); cd14066 (CDD); SignalP-TM (SIGNALP_GRAM_POSITIVE); SignalP-noTM (SIGNALP_GRAM_NEGATIVE); SignalP-noTM (SIGNALP_EUK); IPR011009 (SUPERFAMILY); TMhelix (TMHMM); TMhelix (TMHMM)	P:GO:0006468; P:GO:0006793; P:GO:0006796; P:GO:0006807; P:GO:0008152; P:GO:0009987; P:GO:0016310; P:GO:0019538; P:GO:0019538; P:GO:0036211; P:GO:0036211; P:GO:0043170; P:GO:0043412; P:GO:0044237; P:GO:0044238; P:GO:0044260; P:GO:0046777; P:GO:0071704; P:GO:1901564; F:GO:0003824; F:GO:0004672; F:GO:0004714; F:GO:0005524; F:GO:0016301; F:GO:0016740; F:GO:0016772; F:GO:0016773; F:GO:0140096; C:GO:0005886; C:GO:0005911; C:GO:0016020; C:GO:0030054; C:GO:0070161; C:GO:0071944; C:GO:0110165	P:protein phosphorylation; P:phosphorus metabolic process; P:phosphate-containing compound metabolic process; P:nitrogen compound metabolic process; P:metabolic process; P:cellular process; P:phosphorylation; P:protein metabolic process; P:protein metabolic process; P:protein modification process; P:protein modification process; P:macromolecule metabolic process; P:macromolecule modification; P:cellular metabolic process; P:primary metabolic process; P:cellular macromolecule metabolic process; P:protein autophosphorylation; P:organic substance metabolic process; P:organonitrogen compound metabolic process; F:catalytic activity; F:protein kinase activity; F:transmembrane receptor protein tyrosine kinase activity; F:ATP binding; F:kinase activity; F:transferase activity; F:transferase activity, transferring phosphorus-containing groups; F:phosphotransferase activity, alcohol group as acceptor; F:catalytic activity, acting on a protein; C:plasma membrane; C:cell-cell junction; C:membrane; C:cell junction; C:anchoring junction; C:cell periphery; C:cellular anatomical entity
CsGy5G007960.1	RLK-Pelle_CR4L	37.7423	6.0345	-0.357059	340	0	No	C:nucleus	putative serine/threonine-protein kinase-like protein CCR3	340	5	0	98.58	5	P:GO:0006468; F:GO:0004674; F:GO:0005524; F:GO:0042803; C:GO:0016020	P:protein phosphorylation; F:protein serine/threonine kinase activity; F:ATP binding; F:protein homodimerization activity; C:membrane	EC:2.7.1	Transferring phosphorus-containing groups	IPR000719 (PFAM); IPR044815 (PANTHER); IPR000719 (PROSITE_PROFILES); IPR011009 (SUPERFAMILY)	P:GO:0006468; F:GO:0004672; F:GO:0004674; F:GO:0005524	P:protein phosphorylation; F:protein kinase activity; F:protein serine/threonine kinase activity; F:ATP binding
CsGy5G008220.2	RLK-Pelle_LRR-VI-2	74.5279	5.74423	-0.234265	680	1	Yes	C:plasma membrane	probable inactive receptor-like protein kinase At3g56050	680	20	0	89.22	4	P:GO:0006468; F:GO:0004672; F:GO:0005524; C:GO:0016020	P:protein phosphorylation; F:protein kinase activity; F:ATP binding; C:membrane	EC:2.7.1	Transferring phosphorus-containing groups	IPR013210 (PFAM); IPR001245 (PFAM); PTHR46084 (PANTHER); IPR000719 (PROSITE_PROFILES); SSF52058 (SUPERFAMILY); IPR011009 (SUPERFAMILY); TMhelix (TMHMM); TMhelix (TMHMM)	P:GO:0006468; F:GO:0004672; F:GO:0005524	P:protein phosphorylation; F:protein kinase activity; F:ATP binding
CsGy5G008490.2	RLK-Pelle_LRR-III	90.5806	7.54773	-0.064218	844	2	No	C:plasma membrane	probable leucine-rich repeat receptor-like protein kinase IMK3	844	20	0	88.03	4	P:GO:0006468; F:GO:0004672; F:GO:0005524; C:GO:0016020	P:protein phosphorylation; F:protein kinase activity; F:ATP binding; C:membrane	EC:2.7.1	Transferring phosphorus-containing groups	IPR001245 (PFAM); IPR001611 (PFAM); IPR013210 (PFAM); PTHR48008 (PANTHER); IPR000719 (PROSITE_PROFILES); cd14066 (CDD); IPR011009 (SUPERFAMILY); SSF52058 (SUPERFAMILY); TMhelix (TMHMM)	P:GO:0006468; F:GO:0004672; F:GO:0005515; F:GO:0005524	P:protein phosphorylation; F:protein kinase activity; F:protein binding; F:ATP binding
CsGy5G008850.2	RLK-Pelle_LRR-VII-1	100.81	6.35002	0.059027	925	1	Yes	C:plasma membrane	probable LRR receptor-like serine/threonine-protein kinase IRK	925	20	0	90.78	4	P:GO:0006468; F:GO:0004672; F:GO:0005524; C:GO:0005886	P:protein phosphorylation; F:protein kinase activity; F:ATP binding; C:plasma membrane	EC:2.7.1	Transferring phosphorus-containing groups	IPR001611 (PFAM); IPR001245 (PFAM); IPR013210 (PFAM); PTHR48005 (PANTHER); IPR001611 (PROSITE_PROFILES); IPR000719 (PROSITE_PROFILES); cd14066 (CDD); SignalP-noTM (SIGNALP_EUK); SSF52058 (SUPERFAMILY); IPR011009 (SUPERFAMILY); SSF52058 (SUPERFAMILY); TMhelix (TMHMM)	P:GO:0006468; F:GO:0004672; F:GO:0005515; F:GO:0005524	P:protein phosphorylation; F:protein kinase activity; F:protein binding; F:ATP binding
CsGy5G009180.2	CMGC_CDK-CRK7-CDK9	74.9728	8.95132	-0.575811	678	0	No	C:nucleus	probable serine/threonine-protein kinase At1g09600	678	20	0	90.55	16	P:GO:0006468; P:GO:0009663; P:GO:0009737; P:GO:0009749; P:GO:0009826; P:GO:0009831; P:GO:0010078; P:GO:0010215; P:GO:0030154; P:GO:0071482; P:GO:2001009; F:GO:0004672; F:GO:0005524; C:GO:0005737; C:GO:0005886; C:GO:0009505	P:protein phosphorylation; P:plasmodesma organization; P:response to abscisic acid; P:response to glucose; P:unidimensional cell growth; P:plant-type cell wall modification involved in multidimensional cell growth; P:maintenance of root meristem identity; P:cellulose microfibril organization; P:cell differentiation; P:cellular response to light stimulus; P:regulation of plant-type cell wall cellulose biosynthetic process; F:protein kinase activity; F:ATP binding; C:cytoplasm; C:plasma membrane; C:plant-type cell wall	EC:2.7.1	Transferring phosphorus-containing groups	IPR000719 (PFAM); PTHR24056 (PANTHER); IPR000719 (PROSITE_PROFILES); cd07840 (CDD); IPR011009 (SUPERFAMILY)	P:GO:0006139; P:GO:0006351; P:GO:0006354; P:GO:0006355; P:GO:0006357; P:GO:0006366; P:GO:0006368; P:GO:0006468; P:GO:0006725; P:GO:0006793; P:GO:0006796; P:GO:0006807; P:GO:0008152; P:GO:0009058; P:GO:0009059; P:GO:0009889; P:GO:0009891; P:GO:0009893; P:GO:0009987; P:GO:0010467; P:GO:0010468; P:GO:0010556; P:GO:0010557; P:GO:0010604; P:GO:0016070; P:GO:0016310; P:GO:0018130; P:GO:0019219; P:GO:0019222; P:GO:0019438; P:GO:0019538; P:GO:0019538; P:GO:0031323; P:GO:0031325; P:GO:0031326; P:GO:0031328; P:GO:0032774; P:GO:0032784; P:GO:0032786; P:GO:0032968; P:GO:0034243; P:GO:0034641; P:GO:0034645; P:GO:0034654; P:GO:0036211; P:GO:0036211; P:GO:0043170; P:GO:0043412; P:GO:0044237; P:GO:0044238; P:GO:0044249; P:GO:0044260; P:GO:0044271; P:GO:0045893; P:GO:0045935; P:GO:0045944; P:GO:0046483; P:GO:0048518; P:GO:0048522; P:GO:0050789; P:GO:0050794; P:GO:0051171; P:GO:0051173; P:GO:0051252; P:GO:0051254; P:GO:0060255; P:GO:0065007; P:GO:0070816; P:GO:0071704; P:GO:0080090; P:GO:0090304; P:GO:0097659; P:GO:1901360; P:GO:1901362; P:GO:1901564; P:GO:1901576; P:GO:1902680; P:GO:1903506; P:GO:1903508; P:GO:2000112; P:GO:2001141; F:GO:0003824; F:GO:0004672; F:GO:0004674; F:GO:0004693; F:GO:0005488; F:GO:0005515; F:GO:0005524; F:GO:0016301; F:GO:0016740; F:GO:0016772; F:GO:0016773; F:GO:0030332; F:GO:0097472; F:GO:0140096; C:GO:0000307; C:GO:0005622; C:GO:0005634; C:GO:0016020; C:GO:0032991; C:GO:0043226; C:GO:0043227; C:GO:0043229; C:GO:0043231; C:GO:0061695; C:GO:0110165; C:GO:1902494; C:GO:1902554; C:GO:1902911; C:GO:1990234	P:nucleobase-containing compound metabolic process; P:DNA-templated transcription; P:DNA-templated transcription elongation; P:regulation of DNA-templated transcription; P:regulation of transcription by RNA polymerase II; P:transcription by RNA polymerase II; P:transcription elongation by RNA polymerase II; P:protein phosphorylation; P:cellular aromatic compound metabolic process; P:phosphorus metabolic process; P:phosphate-containing compound metabolic process; P:nitrogen compound metabolic process; P:metabolic process; P:biosynthetic process; P:macromolecule biosynthetic process; P:regulation of biosynthetic process; P:positive regulation of biosynthetic process; P:positive regulation of metabolic process; P:cellular process; P:gene expression; P:regulation of gene expression; P:regulation of macromolecule biosynthetic process; P:positive regulation of macromolecule biosynthetic process; P:positive regulation of macromolecule metabolic process; P:RNA metabolic process; P:phosphorylation; P:heterocycle biosynthetic process; P:regulation of nucleobase-containing compound metabolic process; P:regulation of metabolic process; P:aromatic compound biosynthetic process; P:protein metabolic process; P:protein metabolic process; P:regulation of cellular metabolic process; P:positive regulation of cellular metabolic process; P:regulation of cellular biosynthetic process; P:positive regulation of cellular biosynthetic process; P:RNA biosynthetic process; P:regulation of DNA-templated transcription elongation; P:positive regulation of DNA-templated transcription, elongation; P:positive regulation of transcription elongation by RNA polymerase II; P:regulation of transcription elongation by RNA polymerase II; P:cellular nitrogen compound metabolic process; P:cellular macromolecule biosynthetic process; P:nucleobase-containing compound biosynthetic process; P:protein modification process; P:protein modification process; P:macromolecule metabolic process; P:macromolecule modification; P:cellular metabolic process; P:primary metabolic process; P:cellular biosynthetic process; P:cellular macromolecule metabolic process; P:cellular nitrogen compound biosynthetic process; P:positive regulation of DNA-templated transcription; P:positive regulation of nucleobase-containing compound metabolic process; P:positive regulation of transcription by RNA polymerase II; P:heterocycle metabolic process; P:positive regulation of biological process; P:positive regulation of cellular process; P:regulation of biological process; P:regulation of cellular process; P:regulation of nitrogen compound metabolic process; P:positive regulation of nitrogen compound metabolic process; P:regulation of RNA metabolic process; P:positive regulation of RNA metabolic process; P:regulation of macromolecule metabolic process; P:biological regulation; P:phosphorylation of RNA polymerase II C-terminal domain; P:organic substance metabolic process; P:regulation of primary metabolic process; P:nucleic acid metabolic process; P:nucleic acid-templated transcription; P:organic cyclic compound metabolic process; P:organic cyclic compound biosynthetic process; P:organonitrogen compound metabolic process; P:organic substance biosynthetic process; P:positive regulation of RNA biosynthetic process; P:regulation of nucleic acid-templated transcription; P:positive regulation of nucleic acid-templated transcription; P:regulation of cellular macromolecule biosynthetic process; P:regulation of RNA biosynthetic process; F:catalytic activity; F:protein kinase activity; F:protein serine/threonine kinase activity; F:cyclin-dependent protein serine/threonine kinase activity; F:binding; F:protein binding; F:ATP binding; F:kinase activity; F:transferase activity; F:transferase activity, transferring phosphorus-containing groups; F:phosphotransferase activity, alcohol group as acceptor; F:cyclin binding; F:cyclin-dependent protein kinase activity; F:catalytic activity, acting on a protein; C:cyclin-dependent protein kinase holoenzyme complex; C:intracellular anatomical structure; C:nucleus; C:membrane; C:protein-containing complex; C:organelle; C:membrane-bounded organelle; C:intracellular organelle; C:intracellular membrane-bounded organelle; C:transferase complex, transferring phosphorus-containing groups; C:cellular anatomical entity; C:catalytic complex; C:serine/threonine protein kinase complex; C:protein kinase complex; C:transferase complex
CsGy5G009520.2	RLK-Pelle_LRR-Xb-1	112.919	7.52664	0.00938735	1012	1	Yes	C:plasma membrane	phytosulfokine receptor 1	1012	20	0	87.36	4	P:GO:0006468; F:GO:0004672; F:GO:0005524; C:GO:0016020	P:protein phosphorylation; F:protein kinase activity; F:ATP binding; C:membrane	EC:2.7.1	Transferring phosphorus-containing groups	PR00019 (PRINTS); IPR001611 (PFAM); IPR025875 (PFAM); IPR001611 (PFAM); IPR000719 (PFAM); PTHR45974 (PANTHER); IPR001611 (PROSITE_PROFILES); IPR000719 (PROSITE_PROFILES); SignalP-noTM (SIGNALP_EUK); IPR011009 (SUPERFAMILY); SSF52058 (SUPERFAMILY); SSF52058 (SUPERFAMILY); SSF52047 (SUPERFAMILY); TMhelix (TMHMM)	P:GO:0006468; F:GO:0004672; F:GO:0005515; F:GO:0005524	P:protein phosphorylation; F:protein kinase activity; F:protein binding; F:ATP binding
CsGy5G010410.2	CMGC_MAPK	53.8059	7.03578	-0.457388	467	0	No	C:nucleus	mitogen-activated protein kinase 9-like isoform X1	467	5	0	96.74	6	P:GO:0000165; P:GO:0006468; F:GO:0004707; F:GO:0005524; C:GO:0005634; C:GO:0005737	P:MAPK cascade; P:protein phosphorylation; F:MAP kinase activity; F:ATP binding; C:nucleus; C:cytoplasm	EC:2.7.11.24	Mitogen-activated protein kinase	IPR000719 (PFAM); PTHR24055 (PANTHER); IPR000719 (PROSITE_PROFILES); cd07859 (CDD); IPR011009 (SUPERFAMILY)	P:GO:0006468; P:GO:0007154; P:GO:0007165; P:GO:0009987; P:GO:0023052; P:GO:0035556; P:GO:0050789; P:GO:0050794; P:GO:0050896; P:GO:0051716; P:GO:0065007; F:GO:0003824; F:GO:0004672; F:GO:0004674; F:GO:0005524; F:GO:0016301; F:GO:0016740; F:GO:0016772; F:GO:0016773; F:GO:0140096; C:GO:0005622; C:GO:0005634; C:GO:0005737; C:GO:0016020; C:GO:0043226; C:GO:0043227; C:GO:0043229; C:GO:0043231; C:GO:0110165	P:protein phosphorylation; P:cell communication; P:signal transduction; P:cellular process; P:signaling; P:intracellular signal transduction; P:regulation of biological process; P:regulation of cellular process; P:response to stimulus; P:cellular response to stimulus; P:biological regulation; F:catalytic activity; F:protein kinase activity; F:protein serine/threonine kinase activity; F:ATP binding; F:kinase activity; F:transferase activity; F:transferase activity, transferring phosphorus-containing groups; F:phosphotransferase activity, alcohol group as acceptor; F:catalytic activity, acting on a protein; C:intracellular anatomical structure; C:nucleus; C:cytoplasm; C:membrane; C:organelle; C:membrane-bounded organelle; C:intracellular organelle; C:intracellular membrane-bounded organelle; C:cellular anatomical entity
CsGy5G010630.2	RLK-Pelle_DLSV	87.3771	5.58167	-0.244937	790	1	No	C:plasma membrane	probable LRR receptor-like serine/threonine-protein kinase At1g56140 isoform X6	790	20	0	88.9	4	P:GO:0006468; F:GO:0004674; F:GO:0005524; C:GO:0016020	P:protein phosphorylation; F:protein serine/threonine kinase activity; F:ATP binding; C:membrane	EC:2.7.1	Transferring phosphorus-containing groups	IPR000719 (PFAM); IPR001611 (PFAM); IPR021720 (PFAM); PTHR48006 (PANTHER); IPR000719 (PROSITE_PROFILES); cd14066 (CDD); IPR011009 (SUPERFAMILY); SSF52058 (SUPERFAMILY); TMhelix (TMHMM)	P:GO:0006468; F:GO:0004672; F:GO:0005515; F:GO:0005524	P:protein phosphorylation; F:protein kinase activity; F:protein binding; F:ATP binding
CsGy5G010700.2	CAMK_AMPK	57.1622	9.25871	-0.1746	500	0	No	C:nucleus	SNF1-related protein kinase catalytic subunit alpha KIN10-like isoform X1	500	5	0	95.26	5	P:GO:0006468; F:GO:0003723; F:GO:0004386; F:GO:0004674; F:GO:0005524	P:protein phosphorylation; F:RNA binding; F:helicase activity; F:protein serine/threonine kinase activity; F:ATP binding	EC:2.7.1	Transferring phosphorus-containing groups	IPR000719 (PFAM); IPR001772 (PFAM); PTHR24346 (PANTHER); IPR000719 (PROSITE_PROFILES); IPR001772 (PROSITE_PROFILES); IPR015940 (PROSITE_PROFILES); cd14335 (CDD); cd14079 (CDD); cd12122 (CDD); IPR011009 (SUPERFAMILY); IPR028375 (SUPERFAMILY)	P:GO:0006468; P:GO:0007154; P:GO:0007165; P:GO:0009987; P:GO:0023052; P:GO:0035556; P:GO:0050789; P:GO:0050794; P:GO:0050896; P:GO:0051716; P:GO:0065007; F:GO:0003824; F:GO:0004672; F:GO:0004674; F:GO:0005524; F:GO:0016301; F:GO:0016740; F:GO:0016772; F:GO:0016773; F:GO:0140096; C:GO:0005622; C:GO:0005737; C:GO:0110165	P:protein phosphorylation; P:cell communication; P:signal transduction; P:cellular process; P:signaling; P:intracellular signal transduction; P:regulation of biological process; P:regulation of cellular process; P:response to stimulus; P:cellular response to stimulus; P:biological regulation; F:catalytic activity; F:protein kinase activity; F:protein serine/threonine kinase activity; F:ATP binding; F:kinase activity; F:transferase activity; F:transferase activity, transferring phosphorus-containing groups; F:phosphotransferase activity, alcohol group as acceptor; F:catalytic activity, acting on a protein; C:intracellular anatomical structure; C:cytoplasm; C:cellular anatomical entity
CsGy5G010760.2	RLK-Pelle_LRR-XIIIb	110.187	6.01347	-0.0699195	994	1	Yes	C:plasma membrane	LRR receptor-like serine/threonine-protein kinase ERL1	994	20	0	94.51	5	P:GO:0006468; F:GO:0004672; F:GO:0005524; F:GO:0033612; C:GO:0016020	P:protein phosphorylation; F:protein kinase activity; F:ATP binding; F:receptor serine/threonine kinase binding; C:membrane	EC:2.7.1	Transferring phosphorus-containing groups	IPR001611 (PFAM); IPR001611 (PFAM); IPR013210 (PFAM); IPR000719 (PFAM); PTHR48056 (PANTHER); IPR000719 (PROSITE_PROFILES); IPR001611 (PROSITE_PROFILES); SignalP-noTM (SIGNALP_EUK); IPR011009 (SUPERFAMILY); SSF52058 (SUPERFAMILY); SSF52058 (SUPERFAMILY); TMhelix (TMHMM); TMhelix (TMHMM)	P:GO:0006468; F:GO:0004672; F:GO:0005102; F:GO:0005488; F:GO:0005515; F:GO:0005524; F:GO:0033612	P:protein phosphorylation; F:protein kinase activity; F:signaling receptor binding; F:binding; F:protein binding; F:ATP binding; F:receptor serine/threonine kinase binding
CsGy5G011120.2	RLK-Pelle_DLSV	45.9699	9.50124	-0.367312	413	0	No	C:nucleus	putative receptor-like protein kinase At4g00960 isoform X1	413	5	0	96.42	3	P:GO:0006468; F:GO:0004672; F:GO:0005524	P:protein phosphorylation; F:protein kinase activity; F:ATP binding	EC:2.7.1	Transferring phosphorus-containing groups	IPR000719 (PFAM); PTHR27006 (PANTHER); IPR000719 (PROSITE_PROFILES); cd14066 (CDD); IPR011009 (SUPERFAMILY)	P:GO:0006468; F:GO:0004672; F:GO:0005524	P:protein phosphorylation; F:protein kinase activity; F:ATP binding
CsGy5G011440.2	RLK-Pelle_LRR-III	72.0342	7.25143	-0.190758	660	1	Yes	C:plasma membrane	inactive leucine-rich repeat receptor-like serine/threonine-protein kinase At1g60630	660	20	0	92.9	4	P:GO:0006468; F:GO:0004672; F:GO:0005524; C:GO:0016020	P:protein phosphorylation; F:protein kinase activity; F:ATP binding; C:membrane	EC:2.7.1	Transferring phosphorus-containing groups	IPR013210 (PFAM); IPR000719 (PFAM); IPR001611 (PFAM); IPR046959 (PANTHER); IPR000719 (PROSITE_PROFILES); SignalP-noTM (SIGNALP_EUK); SSF52058 (SUPERFAMILY); IPR011009 (SUPERFAMILY); TMhelix (TMHMM); TMhelix (TMHMM)	P:GO:0006468; F:GO:0004672; F:GO:0005515; F:GO:0005524	P:protein phosphorylation; F:protein kinase activity; F:protein binding; F:ATP binding
CsGy5G011450.2	STE_STE20-Pl	90.9598	5.19096	-0.544873	829	0	No	C:nucleus	Serine/threonine-protein kinase dst1	829	20	0	82.87	3	P:GO:0006468; F:GO:0004672; F:GO:0005524	P:protein phosphorylation; F:protein kinase activity; F:ATP binding	EC:2.7.1	Transferring phosphorus-containing groups	IPR000719 (PFAM); PTHR48015 (PANTHER); IPR000719 (PROSITE_PROFILES); cd06613 (CDD); IPR011009 (SUPERFAMILY)	P:GO:0000165; P:GO:0006468; P:GO:0006793; P:GO:0006796; P:GO:0006807; P:GO:0007154; P:GO:0007165; P:GO:0008152; P:GO:0009966; P:GO:0009987; P:GO:0010646; P:GO:0016310; P:GO:0019538; P:GO:0019538; P:GO:0023051; P:GO:0023052; P:GO:0035556; P:GO:0036211; P:GO:0036211; P:GO:0043170; P:GO:0043408; P:GO:0043412; P:GO:0044237; P:GO:0044238; P:GO:0044260; P:GO:0048583; P:GO:0050789; P:GO:0050794; P:GO:0050896; P:GO:0051716; P:GO:0065007; P:GO:0071704; P:GO:1901564; P:GO:1902531; F:GO:0004672; F:GO:0005524	P:MAPK cascade; P:protein phosphorylation; P:phosphorus metabolic process; P:phosphate-containing compound metabolic process; P:nitrogen compound metabolic process; P:cell communication; P:signal transduction; P:metabolic process; P:regulation of signal transduction; P:cellular process; P:regulation of cell communication; P:phosphorylation; P:protein metabolic process; P:protein metabolic process; P:regulation of signaling; P:signaling; P:intracellular signal transduction; P:protein modification process; P:protein modification process; P:macromolecule metabolic process; P:regulation of MAPK cascade; P:macromolecule modification; P:cellular metabolic process; P:primary metabolic process; P:cellular macromolecule metabolic process; P:regulation of response to stimulus; P:regulation of biological process; P:regulation of cellular process; P:response to stimulus; P:cellular response to stimulus; P:biological regulation; P:organic substance metabolic process; P:organonitrogen compound metabolic process; P:regulation of intracellular signal transduction; F:protein kinase activity; F:ATP binding
CsGy5G012060.1	RLK-Pelle_LRR-Xb-1	127.414	5.70041	-0.0627485	1157	1	Yes	C:plasma membrane	serine/threonine-protein kinase BRI1-like 2	1157	20	0	95.78	5	P:GO:0006468; P:GO:0009755; F:GO:0004674; F:GO:0005524; C:GO:0005886	P:protein phosphorylation; P:hormone-mediated signaling pathway; F:protein serine/threonine kinase activity; F:ATP binding; C:plasma membrane	EC:2.7.1	Transferring phosphorus-containing groups	IPR013210 (PFAM); IPR045381 (PFAM); IPR001611 (PFAM); IPR000719 (PFAM); PTHR27000 (PANTHER); IPR000719 (PROSITE_PROFILES); cd14066 (CDD); SSF52058 (SUPERFAMILY); SSF52047 (SUPERFAMILY); SSF52058 (SUPERFAMILY); IPR011009 (SUPERFAMILY); TMhelix (TMHMM)	P:GO:0006468; F:GO:0004672; F:GO:0005515; F:GO:0005524; C:GO:0005886; C:GO:0016020; C:GO:0071944; C:GO:0110165	P:protein phosphorylation; F:protein kinase activity; F:protein binding; F:ATP binding; C:plasma membrane; C:membrane; C:cell periphery; C:cellular anatomical entity
CsGy5G012770.2	RLK-Pelle_LRR-II	69.5108	8.60068	-0.165008	623	1	Yes	C:plasma membrane	protein NSP-INTERACTING KINASE 2-like	623	5	0	95.68	7	P:GO:0006357; P:GO:0006468; F:GO:0004672; F:GO:0005524; F:GO:0046872; C:GO:0005634; C:GO:0016020	P:regulation of transcription by RNA polymerase II; P:protein phosphorylation; F:protein kinase activity; F:ATP binding; F:metal ion binding; C:nucleus; C:membrane	EC:2.7.1	Transferring phosphorus-containing groups	IPR013210 (PFAM); IPR000719 (PFAM); IPR001611 (PFAM); PTHR47988 (PANTHER); IPR000719 (PROSITE_PROFILES); PS51257 (PROSITE_PROFILES); SignalP-noTM (SIGNALP_EUK); IPR011009 (SUPERFAMILY); SSF52058 (SUPERFAMILY); TMhelix (TMHMM)	P:GO:0006468; F:GO:0004672; F:GO:0005515; F:GO:0005524	P:protein phosphorylation; F:protein kinase activity; F:protein binding; F:ATP binding
CsGy5G012840.2	AGC_PKA-PKG	119.841	5.26093	-0.209982	1082	0	No	C:nucleus	protein phosphatase 2C and cyclic nucleotide-binding/kinase domain-containing protein	1082	20	0	95.99	5	P:GO:0006468; F:GO:0004672; F:GO:0005524; F:GO:0017018; F:GO:0046872	P:protein phosphorylation; F:protein kinase activity; F:ATP binding; F:myosin phosphatase activity; F:metal ion binding	EC:2.7.1; EC:3.1.3.16	Transferring phosphorus-containing groups; Protein-serine/threonine phosphatase	PR00103 (PRINTS); IPR000719 (PFAM); IPR001932 (PFAM); IPR000595 (PFAM); PTHR24353 (PANTHER); IPR001932 (PROSITE_PROFILES); IPR000595 (PROSITE_PROFILES); IPR000595 (PROSITE_PROFILES); IPR000719 (PROSITE_PROFILES); IPR000595 (CDD); IPR001932 (CDD); IPR000595 (CDD); IPR036457 (SUPERFAMILY); IPR018490 (SUPERFAMILY); IPR018490 (SUPERFAMILY); IPR011009 (SUPERFAMILY)	P:GO:0006468; F:GO:0004672; F:GO:0005524	P:protein phosphorylation; F:protein kinase activity; F:ATP binding
CsGy5G013950.2	CMGC_MAPK	19.2953	8.90071	-0.100588	170	0	Yes	C:nucleus	mitogen-activated protein kinase 19-like	170	5	2.3512e-91	93.13	4	P:GO:0000165; P:GO:0006468; F:GO:0004707; F:GO:0005524	P:MAPK cascade; P:protein phosphorylation; F:MAP kinase activity; F:ATP binding	EC:2.7.11.24	Mitogen-activated protein kinase	IPR000719 (PFAM); PTHR24055 (PANTHER); IPR000719 (PROSITE_PROFILES); IPR011009 (SUPERFAMILY)	P:GO:0006468; P:GO:0007154; P:GO:0007165; P:GO:0009987; P:GO:0023052; P:GO:0035556; P:GO:0050789; P:GO:0050794; P:GO:0050896; P:GO:0051716; P:GO:0065007; F:GO:0003824; F:GO:0004672; F:GO:0004674; F:GO:0005524; F:GO:0016301; F:GO:0016740; F:GO:0016772; F:GO:0016773; F:GO:0140096; C:GO:0005622; C:GO:0005634; C:GO:0005737; C:GO:0016020; C:GO:0043226; C:GO:0043227; C:GO:0043229; C:GO:0043231; C:GO:0110165	P:protein phosphorylation; P:cell communication; P:signal transduction; P:cellular process; P:signaling; P:intracellular signal transduction; P:regulation of biological process; P:regulation of cellular process; P:response to stimulus; P:cellular response to stimulus; P:biological regulation; F:catalytic activity; F:protein kinase activity; F:protein serine/threonine kinase activity; F:ATP binding; F:kinase activity; F:transferase activity; F:transferase activity, transferring phosphorus-containing groups; F:phosphotransferase activity, alcohol group as acceptor; F:catalytic activity, acting on a protein; C:intracellular anatomical structure; C:nucleus; C:cytoplasm; C:membrane; C:organelle; C:membrane-bounded organelle; C:intracellular organelle; C:intracellular membrane-bounded organelle; C:cellular anatomical entity
CsGy5G014160.1	TTK	96.0841	6.82548	-0.593007	858	0	No	C:plasma membrane	probable serine/threonine-protein kinase mps1 isoform X2	858	20	0	91.98	9	P:GO:0007094; P:GO:0018105; P:GO:0033316; P:GO:0034501; F:GO:0004674; F:GO:0004712; F:GO:0005524; C:GO:0000776; C:GO:0005634	P:mitotic spindle assembly checkpoint signaling; P:peptidyl-serine phosphorylation; P:meiotic spindle assembly checkpoint signaling; P:protein localization to kinetochore; F:protein serine/threonine kinase activity; F:protein serine/threonine/tyrosine kinase activity; F:ATP binding; C:kinetochore; C:nucleus	EC:2.7.12.1	Dual-specificity kinase	IPR000719 (PFAM); PTHR22974 (PANTHER); IPR000719 (PROSITE_PROFILES); IPR027084 (CDD); IPR011009 (SUPERFAMILY)	P:GO:0000003; P:GO:0000070; P:GO:0000075; P:GO:0000278; P:GO:0000280; P:GO:0000819; P:GO:0006468; P:GO:0006793; P:GO:0006796; P:GO:0006807; P:GO:0006996; P:GO:0007049; P:GO:0007059; P:GO:0007088; P:GO:0007091; P:GO:0007093; P:GO:0007094; P:GO:0007154; P:GO:0007165; P:GO:0007346; P:GO:0008104; P:GO:0008104; P:GO:0008152; P:GO:0009987; P:GO:0010564; P:GO:0010639; P:GO:0010948; P:GO:0010965; P:GO:0016043; P:GO:0016310; P:GO:0018105; P:GO:0018193; P:GO:0018209; P:GO:0019538; P:GO:0019538; P:GO:0022402; P:GO:0022414; P:GO:0023052; P:GO:0030071; P:GO:0033036; P:GO:0033043; P:GO:0033044; P:GO:0033045; P:GO:0033046; P:GO:0033047; P:GO:0033048; P:GO:0033365; P:GO:0034501; P:GO:0035556; P:GO:0036211; P:GO:0036211; P:GO:0043170; P:GO:0043412; P:GO:0044237; P:GO:0044238; P:GO:0044260; P:GO:0044770; P:GO:0044772; P:GO:0044784; P:GO:0045132; P:GO:0045786; P:GO:0045839; P:GO:0045841; P:GO:0045930; P:GO:0048285; P:GO:0048519; P:GO:0048523; P:GO:0050789; P:GO:0050794; P:GO:0050896; P:GO:0051128; P:GO:0051129; P:GO:0051179; P:GO:0051276; P:GO:0051304; P:GO:0051306; P:GO:0051307; P:GO:0051321; P:GO:0051445; P:GO:0051641; P:GO:0051716; P:GO:0051726; P:GO:0051783; P:GO:0051784; P:GO:0051983; P:GO:0051985; P:GO:0065007; P:GO:0070727; P:GO:0071704; P:GO:0071840; P:GO:0098813; P:GO:0140013; P:GO:0140014; P:GO:1901564; P:GO:1901987; P:GO:1901988; P:GO:1901990; P:GO:1901991; P:GO:1902099; P:GO:1902100; P:GO:1903046; P:GO:1903047; P:GO:1905818; P:GO:1905819; P:GO:2000816; P:GO:2001251; F:GO:0003824; F:GO:0004672; F:GO:0004674; F:GO:0005524; F:GO:0016301; F:GO:0016740; F:GO:0016772; F:GO:0016773; F:GO:0140096; C:GO:0000775; C:GO:0000776; C:GO:0000779; C:GO:0000793; C:GO:0005622; C:GO:0005634; C:GO:0005694; C:GO:0005819; C:GO:0005856; C:GO:0015630; C:GO:0016020; C:GO:0043226; C:GO:0043227; C:GO:0043228; C:GO:0043229; C:GO:0043231; C:GO:0043232; C:GO:0098687; C:GO:0099080; C:GO:0110165	P:reproduction; P:mitotic sister chromatid segregation; P:cell cycle checkpoint signaling; P:mitotic cell cycle; P:nuclear division; P:sister chromatid segregation; P:protein phosphorylation; P:phosphorus metabolic process; P:phosphate-containing compound metabolic process; P:nitrogen compound metabolic process; P:organelle organization; P:cell cycle; P:chromosome segregation; P:regulation of mitotic nuclear division; P:metaphase/anaphase transition of mitotic cell cycle; P:mitotic cell cycle checkpoint signaling; P:mitotic spindle assembly checkpoint signaling; P:cell communication; P:signal transduction; P:regulation of mitotic cell cycle; P:protein localization; P:protein localization; P:metabolic process; P:cellular process; P:regulation of cell cycle process; P:negative regulation of organelle organization; P:negative regulation of cell cycle process; P:regulation of mitotic sister chromatid separation; P:cellular component organization; P:phosphorylation; P:peptidyl-serine phosphorylation; P:peptidyl-amino acid modification; P:peptidyl-serine modification; P:protein metabolic process; P:protein metabolic process; P:cell cycle process; P:reproductive process; P:signaling; P:regulation of mitotic metaphase/anaphase transition; P:macromolecule localization; P:regulation of organelle organization; P:regulation of chromosome organization; P:regulation of sister chromatid segregation; P:negative regulation of sister chromatid segregation; P:regulation of mitotic sister chromatid segregation; P:negative regulation of mitotic sister chromatid segregation; P:protein localization to organelle; P:protein localization to kinetochore; P:intracellular signal transduction; P:protein modification process; P:protein modification process; P:macromolecule metabolic process; P:macromolecule modification; P:cellular metabolic process; P:primary metabolic process; P:cellular macromolecule metabolic process; P:cell cycle phase transition; P:mitotic cell cycle phase transition; P:metaphase/anaphase transition of cell cycle; P:meiotic chromosome segregation; P:negative regulation of cell cycle; P:negative regulation of mitotic nuclear division; P:negative regulation of mitotic metaphase/anaphase transition; P:negative regulation of mitotic cell cycle; P:organelle fission; P:negative regulation of biological process; P:negative regulation of cellular process; P:regulation of biological process; P:regulation of cellular process; P:response to stimulus; P:regulation of cellular component organization; P:negative regulation of cellular component organization; P:localization; P:chromosome organization; P:chromosome separation; P:mitotic sister chromatid separation; P:meiotic chromosome separation; P:meiotic cell cycle; P:regulation of meiotic cell cycle; P:cellular localization; P:cellular response to stimulus; P:regulation of cell cycle; P:regulation of nuclear division; P:negative regulation of nuclear division; P:regulation of chromosome segregation; P:negative regulation of chromosome segregation; P:biological regulation; P:cellular macromolecule localization; P:organic substance metabolic process; P:cellular component organization or biogenesis; P:nuclear chromosome segregation; P:meiotic nuclear division; P:mitotic nuclear division; P:organonitrogen compound metabolic process; P:regulation of cell cycle phase transition; P:negative regulation of cell cycle phase transition; P:regulation of mitotic cell cycle phase transition; P:negative regulation of mitotic cell cycle phase transition; P:regulation of metaphase/anaphase transition of cell cycle; P:negative regulation of metaphase/anaphase transition of cell cycle; P:meiotic cell cycle process; P:mitotic cell cycle process; P:regulation of chromosome separation; P:negative regulation of chromosome separation; P:negative regulation of mitotic sister chromatid separation; P:negative regulation of chromosome organization; F:catalytic activity; F:protein kinase activity; F:protein serine/threonine kinase activity; F:ATP binding; F:kinase activity; F:transferase activity; F:transferase activity, transferring phosphorus-containing groups; F:phosphotransferase activity, alcohol group as acceptor; F:catalytic activity, acting on a protein; C:chromosome, centromeric region; C:kinetochore; C:condensed chromosome, centromeric region; C:condensed chromosome; C:intracellular anatomical structure; C:nucleus; C:chromosome; C:spindle; C:cytoskeleton; C:microtubule cytoskeleton; C:membrane; C:organelle; C:membrane-bounded organelle; C:non-membrane-bounded organelle; C:intracellular organelle; C:intracellular membrane-bounded organelle; C:intracellular non-membrane-bounded organelle; C:chromosomal region; C:supramolecular complex; C:cellular anatomical entity
CsGy5G014330.2	STE_STE11	62.8243	5.65726	-0.483216	566	0	No	C:nucleus	mitogen-activated protein kinase kinase kinase 1-like	566	5	0	97.97	5	P:GO:0000165; P:GO:0006468; F:GO:0004709; F:GO:0005524; C:GO:0005737	P:MAPK cascade; P:protein phosphorylation; F:MAP kinase kinase kinase activity; F:ATP binding; C:cytoplasm	EC:2.7.11.25	Mitogen-activated protein kinase kinase kinase	IPR001245 (PRINTS); IPR000719 (PFAM); PTHR48016 (PANTHER); IPR000719 (PROSITE_PROFILES); IPR011009 (SUPERFAMILY)	P:GO:0006468; F:GO:0004672; F:GO:0005524	P:protein phosphorylation; F:protein kinase activity; F:ATP binding
CsGy5G014340.2	TKL-Pl-4	24.3049	8.40237	-0.290521	211	0	No	C:nucleus	serine/threonine-protein kinase STY17 isoform X5	211	5	8.1315e-140	98.99	3	P:GO:0006468; F:GO:0004672; F:GO:0005524	P:protein phosphorylation; F:protein kinase activity; F:ATP binding	EC:2.7.1	Transferring phosphorus-containing groups	IPR001245 (PRINTS); IPR001245 (PFAM); PTHR44329 (PANTHER); IPR000719 (PROSITE_PROFILES); IPR011009 (SUPERFAMILY)	P:GO:0006468; F:GO:0003824; F:GO:0004672; F:GO:0005524; F:GO:0016301; F:GO:0016740; F:GO:0016772; F:GO:0016773; F:GO:0140096	P:protein phosphorylation; F:catalytic activity; F:protein kinase activity; F:ATP binding; F:kinase activity; F:transferase activity; F:transferase activity, transferring phosphorus-containing groups; F:phosphotransferase activity, alcohol group as acceptor; F:catalytic activity, acting on a protein
CsGy5G014860.1	RLK-Pelle_RLCK-VI	57.9924	8.89885	-0.212139	519	0	No	C:plasma membrane	probable serine/threonine-protein kinase PBL7	519	5	0	96.82	4	P:GO:0006468; F:GO:0004672; F:GO:0005524; C:GO:0005886	P:protein phosphorylation; F:protein kinase activity; F:ATP binding; C:plasma membrane	EC:2.7.1	Transferring phosphorus-containing groups	IPR000719 (PFAM); IPR046958 (PANTHER); IPR000719 (PROSITE_PROFILES); IPR011009 (SUPERFAMILY)	P:GO:0006468; F:GO:0004672; F:GO:0005524	P:protein phosphorylation; F:protein kinase activity; F:ATP binding
CsGy5G014910.2	RLK-Pelle_RLCK-V	13.2987	7.90726	-0.362602	123	0	No	C:chloroplast	probable receptor-like protein kinase At2g42960	123	5	5.44469e-75	99.51	4	P:GO:0006468; F:GO:0004672; F:GO:0005524; C:GO:0016020	P:protein phosphorylation; F:protein kinase activity; F:ATP binding; C:membrane	EC:2.7.1	Transferring phosphorus-containing groups	PTHR47984 (PANTHER); IPR011009 (SUPERFAMILY)	no GO terms	no GO terms
CsGy5G015100.2	RLK-Pelle_LRR-IX	104.165	5.70501	-0.193599	953	1	Yes	C:plasma membrane	receptor protein kinase TMK1	953	20	0	92.1	5	P:GO:0006468; P:GO:0007178; F:GO:0004675; F:GO:0005524; C:GO:0016020	P:protein phosphorylation; P:transmembrane receptor protein serine/threonine kinase signaling pathway; F:transmembrane receptor protein serine/threonine kinase activity; F:ATP binding; C:membrane	EC:2.7.11.30	Receptor protein serine/threonine kinase	IPR013210 (PFAM); IPR000719 (PFAM); PTHR47986 (PANTHER); IPR001611 (PROSITE_PROFILES); IPR000719 (PROSITE_PROFILES); cd14066 (CDD); SignalP-noTM (SIGNALP_EUK); SSF52058 (SUPERFAMILY); IPR011009 (SUPERFAMILY); TMhelix (TMHMM)	P:GO:0006468; F:GO:0004672; F:GO:0005515; F:GO:0005524	P:protein phosphorylation; F:protein kinase activity; F:protein binding; F:ATP binding
CsGy5G015150.2	RLK-Pelle_LRR-III	69.8406	7.23762	0.0100629	636	1	Yes	C:plasma membrane	probable inactive receptor kinase At3g02880	636	5	0	93.08	4	P:GO:0006468; F:GO:0004672; F:GO:0005524; C:GO:0016020	P:protein phosphorylation; F:protein kinase activity; F:ATP binding; C:membrane	EC:2.7.1	Transferring phosphorus-containing groups	IPR001245 (PFAM); IPR013210 (PFAM); IPR001611 (PFAM); PTHR48010 (PANTHER); IPR000719 (PROSITE_PROFILES); SignalP-TM (SIGNALP_GRAM_POSITIVE); SignalP-noTM (SIGNALP_EUK); SSF52058 (SUPERFAMILY); IPR011009 (SUPERFAMILY); TMhelix (TMHMM)	P:GO:0006468; F:GO:0004672; F:GO:0005515; F:GO:0005524	P:protein phosphorylation; F:protein kinase activity; F:protein binding; F:ATP binding
CsGy5G015660.2	RLK-Pelle_LRR-XV	115.084	7.304	0.0102786	1041	3	Yes	C:plasma membrane	LRR receptor-like serine/threonine-protein kinase RPK2	1041	20	0	86.9	4	P:GO:0006468; F:GO:0004672; F:GO:0005524; C:GO:0016020	P:protein phosphorylation; F:protein kinase activity; F:ATP binding; C:membrane	EC:2.7.1	Transferring phosphorus-containing groups	IPR013210 (PFAM); IPR001611 (PFAM); IPR000719 (PFAM); PTHR48056 (PANTHER); IPR000719 (PROSITE_PROFILES); cd14066 (CDD); SignalP-noTM (SIGNALP_EUK); SignalP-TM (SIGNALP_GRAM_POSITIVE); SignalP-noTM (SIGNALP_GRAM_NEGATIVE); IPR011009 (SUPERFAMILY); SSF52058 (SUPERFAMILY); SSF52047 (SUPERFAMILY); TMhelix (TMHMM); TMhelix (TMHMM)	P:GO:0006468; F:GO:0004672; F:GO:0005515; F:GO:0005524	P:protein phosphorylation; F:protein kinase activity; F:protein binding; F:ATP binding
CsGy5G015680.2	RLK-Pelle_RLCK-IXa	42.0545	6.17842	-0.155409	379	1	No	C:endomembrane system	proline-rich receptor-like protein kinase PERK3	379	5	0	97.73	4	P:GO:0006468; F:GO:0004672; F:GO:0005524; C:GO:0016020	P:protein phosphorylation; F:protein kinase activity; F:ATP binding; C:membrane	EC:2.7.1	Transferring phosphorus-containing groups	IPR001245 (PFAM); IPR047117 (PANTHER); IPR000719 (PROSITE_PROFILES); IPR011009 (SUPERFAMILY); TMhelix (TMHMM)	P:GO:0006468; F:GO:0004672; F:GO:0005524	P:protein phosphorylation; F:protein kinase activity; F:ATP binding
CsGy5G016000.2	Group-Pl-4	65.2099	9.34793	-0.14569	580	2	No	C:chloroplast thylakoid lumen	serine/threonine-protein kinase STN7	580	5	0	98.81	6	P:GO:0006468; P:GO:0009658; F:GO:0004674; F:GO:0005524; C:GO:0009579; C:GO:0009707	P:protein phosphorylation; P:chloroplast organization; F:protein serine/threonine kinase activity; F:ATP binding; C:thylakoid; C:chloroplast outer membrane	EC:2.7.1	Transferring phosphorus-containing groups	IPR000719 (PFAM); PTHR46699 (PANTHER); IPR000719 (PROSITE_PROFILES); cd14013 (CDD); IPR011009 (SUPERFAMILY); TMhelix (TMHMM)	P:GO:0006468; F:GO:0004672; F:GO:0005524	P:protein phosphorylation; F:protein kinase activity; F:ATP binding
CsGy5G017430.1	RLK-Pelle_RLCK-VIIa-2	38.21	8.71079	-0.402023	346	0	No	C:nucleus	receptor-like cytoplasmic kinase 176	346	5	0	96.59	3	P:GO:0006468; F:GO:0004674; F:GO:0005524	P:protein phosphorylation; F:protein serine/threonine kinase activity; F:ATP binding	EC:2.7.1	Transferring phosphorus-containing groups	IPR001245 (PFAM); PTHR45621 (PANTHER); IPR000719 (PROSITE_PROFILES); cd14066 (CDD); IPR011009 (SUPERFAMILY)	P:GO:0006468; F:GO:0004672; F:GO:0005524	P:protein phosphorylation; F:protein kinase activity; F:ATP binding
CsGy5G017460.2	RLK-Pelle_RLCK-VIIa-2	44.1203	9.37043	-0.435411	401	0	No	C:chloroplast	receptor-like cytoplasmic kinase 176	401	5	0	98.26	3	P:GO:0006468; F:GO:0004674; F:GO:0005524	P:protein phosphorylation; F:protein serine/threonine kinase activity; F:ATP binding	EC:2.7.1	Transferring phosphorus-containing groups	IPR001245 (PFAM); PTHR45621 (PANTHER); IPR000719 (PROSITE_PROFILES); cd14066 (CDD); IPR011009 (SUPERFAMILY)	P:GO:0006468; F:GO:0004672; F:GO:0005524	P:protein phosphorylation; F:protein kinase activity; F:ATP binding
CsGy5G017820.2	TKL-Pl-4	39.2608	6.60613	-0.268839	353	0	No	C:cytoplasm	serine/threonine-protein kinase STY13 isoform X1	353	5	0	97.44	5	P:GO:0006468; P:GO:0007165; F:GO:0004674; F:GO:0005524; C:GO:0005737	P:protein phosphorylation; P:signal transduction; F:protein serine/threonine kinase activity; F:ATP binding; C:cytoplasm	EC:2.7.1	Transferring phosphorus-containing groups	IPR001245 (PRINTS); IPR001245 (PFAM); PTHR44329 (PANTHER); IPR000719 (PROSITE_PROFILES); cd13999 (CDD); IPR011009 (SUPERFAMILY)	P:GO:0006468; F:GO:0003824; F:GO:0004672; F:GO:0005524; F:GO:0016301; F:GO:0016740; F:GO:0016772; F:GO:0016773; F:GO:0140096	P:protein phosphorylation; F:catalytic activity; F:protein kinase activity; F:ATP binding; F:kinase activity; F:transferase activity; F:transferase activity, transferring phosphorus-containing groups; F:phosphotransferase activity, alcohol group as acceptor; F:catalytic activity, acting on a protein
CsGy5G018090.2	STE_STE20-Fray	74.9461	5.99597	-0.505697	667	0	No	C:nucleus	serine/threonine-protein kinase fray2 isoform X1	667	20	0	97.49	3	P:GO:0006468; F:GO:0004672; F:GO:0005524	P:protein phosphorylation; F:protein kinase activity; F:ATP binding	EC:2.7.1	Transferring phosphorus-containing groups	IPR000719 (PFAM); IPR047173 (PANTHER); IPR000719 (PROSITE_PROFILES); cd06610 (CDD); IPR011009 (SUPERFAMILY)	P:GO:0006468; F:GO:0004672; F:GO:0005524; F:GO:0043539	P:protein phosphorylation; F:protein kinase activity; F:ATP binding; F:protein serine/threonine kinase activator activity
CsGy5G018530.2	RLK-Pelle_LRR-IX	102.647	6.20167	-0.0890526	950	1	Yes	C:plasma membrane	receptor protein kinase TMK1	950	20	0	88.63	4	P:GO:0006468; F:GO:0004674; F:GO:0005524; C:GO:0016020	P:protein phosphorylation; F:protein serine/threonine kinase activity; F:ATP binding; C:membrane	EC:2.7.1	Transferring phosphorus-containing groups	IPR000719 (PFAM); IPR013210 (PFAM); PTHR47986 (PANTHER); IPR000719 (PROSITE_PROFILES); cd14066 (CDD); SignalP-TM (SIGNALP_GRAM_NEGATIVE); SignalP-noTM (SIGNALP_EUK); SSF52058 (SUPERFAMILY); IPR011009 (SUPERFAMILY); SSF52058 (SUPERFAMILY); TMhelix (TMHMM); TMhelix (TMHMM)	P:GO:0006468; F:GO:0004672; F:GO:0005524	P:protein phosphorylation; F:protein kinase activity; F:ATP binding
CsGy5G018580.1	RLK-Pelle_RLCK-SD-2b	89.5501	8.57992	-0.238742	795	1	Yes	C:plasma membrane	G-type lectin S-receptor-like serine/threonine-protein kinase At1g34300	795	20	0	90.76	7	P:GO:0006468; P:GO:0048544; F:GO:0004674; F:GO:0005524; F:GO:0030246; F:GO:0106310; C:GO:0016020	P:protein phosphorylation; P:recognition of pollen; F:protein serine/threonine kinase activity; F:ATP binding; F:carbohydrate binding; F:protein serine kinase activity; C:membrane	EC:2.7.1	Transferring phosphorus-containing groups	IPR001480 (PFAM); IPR000858 (PFAM); IPR000719 (PFAM); PTHR47974 (PANTHER); IPR001480 (PROSITE_PROFILES); IPR000742 (PROSITE_PROFILES); IPR000719 (PROSITE_PROFILES); IPR003609 (PROSITE_PROFILES); IPR001480 (CDD); cd14066 (CDD); SignalP-noTM (SIGNALP_GRAM_NEGATIVE); SignalP-noTM (SIGNALP_EUK); SignalP-TM (SIGNALP_GRAM_POSITIVE); IPR011009 (SUPERFAMILY); IPR036426 (SUPERFAMILY); TMhelix (TMHMM)	P:GO:0006468; P:GO:0048544; F:GO:0004672; F:GO:0005524	P:protein phosphorylation; P:recognition of pollen; F:protein kinase activity; F:ATP binding
CsGy5G018600.1	RLK-Pelle_RLCK-SD-2b	92.3428	6.27419	-0.207394	825	1	Yes	C:plasma membrane	G-type lectin S-receptor-like serine/threonine-protein kinase At1g34300	825	20	0	90.81	7	P:GO:0006468; P:GO:0048544; F:GO:0004674; F:GO:0005524; F:GO:0030246; F:GO:0106310; C:GO:0016020	P:protein phosphorylation; P:recognition of pollen; F:protein serine/threonine kinase activity; F:ATP binding; F:carbohydrate binding; F:protein serine kinase activity; C:membrane	EC:2.7.1	Transferring phosphorus-containing groups	IPR000719 (PFAM); IPR000858 (PFAM); IPR001480 (PFAM); IPR003609 (PFAM); PTHR47974 (PANTHER); IPR001480 (PROSITE_PROFILES); IPR000719 (PROSITE_PROFILES); IPR000742 (PROSITE_PROFILES); IPR003609 (PROSITE_PROFILES); cd00053 (CDD); cd14066 (CDD); SignalP-noTM (SIGNALP_GRAM_NEGATIVE); SignalP-noTM (SIGNALP_EUK); SignalP-TM (SIGNALP_GRAM_POSITIVE); IPR011009 (SUPERFAMILY); IPR036426 (SUPERFAMILY); TMhelix (TMHMM)	P:GO:0006468; P:GO:0048544; F:GO:0004672; F:GO:0005524	P:protein phosphorylation; P:recognition of pollen; F:protein kinase activity; F:ATP binding
CsGy5G019470.2	RLK-Pelle_LRR-III	78.0444	6.44693	-0.0299861	717	2	Yes	C:plasma membrane	receptor protein kinase-like protein ZAR1	717	20	0	88.79	4	P:GO:0006468; F:GO:0004672; F:GO:0005524; C:GO:0016020	P:protein phosphorylation; F:protein kinase activity; F:ATP binding; C:membrane	EC:2.7.1	Transferring phosphorus-containing groups	IPR001611 (PFAM); IPR000719 (PFAM); IPR013210 (PFAM); IPR046959 (PANTHER); IPR000719 (PROSITE_PROFILES); cd14066 (CDD); SignalP-noTM (SIGNALP_EUK); SSF52058 (SUPERFAMILY); IPR011009 (SUPERFAMILY); TMhelix (TMHMM)	P:GO:0006468; F:GO:0004672; F:GO:0005515; F:GO:0005524	P:protein phosphorylation; F:protein kinase activity; F:protein binding; F:ATP binding
CsGy5G020090.2	RLK-Pelle_PERK-2	69.2915	9.168	-0.479085	612	0	No	C:nucleus	inactive protein kinase SELMODRAFT_444075 isoform X1	612	5	0	97.43	3	P:GO:0018108; F:GO:0004714; F:GO:0005524	P:peptidyl-tyrosine phosphorylation; F:transmembrane receptor protein tyrosine kinase activity; F:ATP binding	EC:2.7.10.1	Receptor protein-tyrosine kinase	IPR000719 (PFAM); PTHR27001 (PANTHER); IPR000719 (PROSITE_PROFILES); IPR011009 (SUPERFAMILY)	P:GO:0006468; P:GO:0006793; P:GO:0006796; P:GO:0006807; P:GO:0008152; P:GO:0009987; P:GO:0016310; P:GO:0019538; P:GO:0019538; P:GO:0036211; P:GO:0036211; P:GO:0043170; P:GO:0043412; P:GO:0044237; P:GO:0044238; P:GO:0044260; P:GO:0071704; P:GO:1901564; F:GO:0004672; F:GO:0005524; C:GO:0005886; C:GO:0016020; C:GO:0071944; C:GO:0110165	P:protein phosphorylation; P:phosphorus metabolic process; P:phosphate-containing compound metabolic process; P:nitrogen compound metabolic process; P:metabolic process; P:cellular process; P:phosphorylation; P:protein metabolic process; P:protein metabolic process; P:protein modification process; P:protein modification process; P:macromolecule metabolic process; P:macromolecule modification; P:cellular metabolic process; P:primary metabolic process; P:cellular macromolecule metabolic process; P:organic substance metabolic process; P:organonitrogen compound metabolic process; F:protein kinase activity; F:ATP binding; C:plasma membrane; C:membrane; C:cell periphery; C:cellular anatomical entity
CsGy5G020420.1	RLK-Pelle_CrRLK1L-1	93.5679	6.03536	-0.266026	833	2	Yes	C:plasma membrane	probable receptor-like protein kinase At5g24010	833	20	0	78.56	6	P:GO:0018108; P:GO:0046777; F:GO:0004674; F:GO:0004714; F:GO:0005524; C:GO:0005886	P:peptidyl-tyrosine phosphorylation; P:protein autophosphorylation; F:protein serine/threonine kinase activity; F:transmembrane receptor protein tyrosine kinase activity; F:ATP binding; C:plasma membrane	EC:2.7.10.1	Receptor protein-tyrosine kinase	IPR001245 (PFAM); IPR024788 (PFAM); IPR045272 (PANTHER); IPR000719 (PROSITE_PROFILES); cd14066 (CDD); SignalP-noTM (SIGNALP_EUK); IPR011009 (SUPERFAMILY); TMhelix (TMHMM); TMhelix (TMHMM)	P:GO:0006468; P:GO:0006793; P:GO:0006796; P:GO:0006807; P:GO:0008152; P:GO:0009987; P:GO:0016310; P:GO:0019538; P:GO:0019538; P:GO:0036211; P:GO:0036211; P:GO:0043170; P:GO:0043412; P:GO:0044237; P:GO:0044238; P:GO:0044260; P:GO:0046777; P:GO:0071704; P:GO:1901564; F:GO:0003824; F:GO:0004672; F:GO:0004714; F:GO:0005524; F:GO:0016301; F:GO:0016740; F:GO:0016772; F:GO:0016773; F:GO:0140096; C:GO:0005886; C:GO:0005911; C:GO:0016020; C:GO:0030054; C:GO:0070161; C:GO:0071944; C:GO:0110165	P:protein phosphorylation; P:phosphorus metabolic process; P:phosphate-containing compound metabolic process; P:nitrogen compound metabolic process; P:metabolic process; P:cellular process; P:phosphorylation; P:protein metabolic process; P:protein metabolic process; P:protein modification process; P:protein modification process; P:macromolecule metabolic process; P:macromolecule modification; P:cellular metabolic process; P:primary metabolic process; P:cellular macromolecule metabolic process; P:protein autophosphorylation; P:organic substance metabolic process; P:organonitrogen compound metabolic process; F:catalytic activity; F:protein kinase activity; F:transmembrane receptor protein tyrosine kinase activity; F:ATP binding; F:kinase activity; F:transferase activity; F:transferase activity, transferring phosphorus-containing groups; F:phosphotransferase activity, alcohol group as acceptor; F:catalytic activity, acting on a protein; C:plasma membrane; C:cell-cell junction; C:membrane; C:cell junction; C:anchoring junction; C:cell periphery; C:cellular anatomical entity
CsGy5G020670.1	RLK-Pelle_CR4L	37.8497	9.19708	-0.112275	334	0	No	C:nucleus	serine/threonine-protein kinase-like protein At5g23170 isoform X1	334	5	0	97.24	4	P:GO:0006468; F:GO:0004672; F:GO:0005524; C:GO:0005886	P:protein phosphorylation; F:protein kinase activity; F:ATP binding; C:plasma membrane	EC:2.7.1	Transferring phosphorus-containing groups	IPR000719 (PFAM); IPR044815 (PANTHER); IPR000719 (PROSITE_PROFILES); IPR011009 (SUPERFAMILY)	P:GO:0006468; F:GO:0004672; F:GO:0004674; F:GO:0005524	P:protein phosphorylation; F:protein kinase activity; F:protein serine/threonine kinase activity; F:ATP binding
CsGy5G020880.2	RLK-Pelle_RLCK-VIIa-2	42.6411	6.33825	-0.431165	369	0	No	C:nucleus	protein kinase APK1B	369	5	0	88.6	3	P:GO:0006468; F:GO:0004672; F:GO:0005524	P:protein phosphorylation; F:protein kinase activity; F:ATP binding	EC:2.7.1	Transferring phosphorus-containing groups	IPR001245 (PFAM); PTHR45621 (PANTHER); IPR000719 (PROSITE_PROFILES); IPR011009 (SUPERFAMILY)	P:GO:0006468; F:GO:0004672; F:GO:0005524	P:protein phosphorylation; F:protein kinase activity; F:ATP binding
CsGy5G021060.2	RLK-Pelle_LRR-III	77.8493	6.45517	-0.228571	714	2	Yes	C:plasma membrane	receptor protein kinase-like protein ZAR1	714	20	0	95.04	4	P:GO:0006468; F:GO:0004672; F:GO:0005524; C:GO:0016020	P:protein phosphorylation; F:protein kinase activity; F:ATP binding; C:membrane	EC:2.7.1	Transferring phosphorus-containing groups	IPR001611 (PFAM); IPR013210 (PFAM); IPR000719 (PFAM); IPR046959 (PANTHER); IPR000719 (PROSITE_PROFILES); cd14066 (CDD); IPR011009 (SUPERFAMILY); SSF52058 (SUPERFAMILY); TMhelix (TMHMM); TMhelix (TMHMM)	P:GO:0006468; F:GO:0004672; F:GO:0005515; F:GO:0005524	P:protein phosphorylation; F:protein kinase activity; F:protein binding; F:ATP binding
CsGy5G021140.2	CMGC_CDK-PITSLRE	84.2502	6.05536	-0.859707	752	0	No	C:nucleus	cyclin-dependent kinase G-2-like isoform X1	752	20	0	93.35	5	P:GO:0006468; P:GO:0007346; F:GO:0004693; F:GO:0005524; C:GO:0005634	P:protein phosphorylation; P:regulation of mitotic cell cycle; F:cyclin-dependent protein serine/threonine kinase activity; F:ATP binding; C:nucleus	EC:2.7.11.22	Cyclin-dependent kinase	IPR000719 (PFAM); PTHR24056 (PANTHER); IPR000719 (PROSITE_PROFILES); IPR045267 (CDD); IPR011009 (SUPERFAMILY)	P:GO:0000278; P:GO:0000280; P:GO:0006468; P:GO:0006793; P:GO:0006796; P:GO:0006807; P:GO:0006996; P:GO:0007049; P:GO:0007346; P:GO:0008152; P:GO:0009987; P:GO:0016043; P:GO:0016310; P:GO:0019538; P:GO:0019538; P:GO:0022402; P:GO:0036211; P:GO:0036211; P:GO:0043170; P:GO:0043412; P:GO:0044237; P:GO:0044238; P:GO:0044260; P:GO:0048285; P:GO:0050789; P:GO:0050794; P:GO:0051726; P:GO:0065007; P:GO:0071704; P:GO:0071840; P:GO:0140014; P:GO:1901564; P:GO:1903047; F:GO:0003824; F:GO:0004672; F:GO:0004674; F:GO:0004693; F:GO:0005488; F:GO:0005515; F:GO:0005524; F:GO:0016301; F:GO:0016740; F:GO:0016772; F:GO:0016773; F:GO:0030332; F:GO:0097472; F:GO:0140096; C:GO:0005622; C:GO:0005634; C:GO:0016020; C:GO:0043226; C:GO:0043227; C:GO:0043229; C:GO:0043231; C:GO:0110165	P:mitotic cell cycle; P:nuclear division; P:protein phosphorylation; P:phosphorus metabolic process; P:phosphate-containing compound metabolic process; P:nitrogen compound metabolic process; P:organelle organization; P:cell cycle; P:regulation of mitotic cell cycle; P:metabolic process; P:cellular process; P:cellular component organization; P:phosphorylation; P:protein metabolic process; P:protein metabolic process; P:cell cycle process; P:protein modification process; P:protein modification process; P:macromolecule metabolic process; P:macromolecule modification; P:cellular metabolic process; P:primary metabolic process; P:cellular macromolecule metabolic process; P:organelle fission; P:regulation of biological process; P:regulation of cellular process; P:regulation of cell cycle; P:biological regulation; P:organic substance metabolic process; P:cellular component organization or biogenesis; P:mitotic nuclear division; P:organonitrogen compound metabolic process; P:mitotic cell cycle process; F:catalytic activity; F:protein kinase activity; F:protein serine/threonine kinase activity; F:cyclin-dependent protein serine/threonine kinase activity; F:binding; F:protein binding; F:ATP binding; F:kinase activity; F:transferase activity; F:transferase activity, transferring phosphorus-containing groups; F:phosphotransferase activity, alcohol group as acceptor; F:cyclin binding; F:cyclin-dependent protein kinase activity; F:catalytic activity, acting on a protein; C:intracellular anatomical structure; C:nucleus; C:membrane; C:organelle; C:membrane-bounded organelle; C:intracellular organelle; C:intracellular membrane-bounded organelle; C:cellular anatomical entity
CsGy5G021270.2	RLK-Pelle_LRR-I-1	103.419	6.0897	-0.227007	922	1	Yes	C:plasma membrane	probable LRR receptor-like serine/threonine-protein kinase At1g67720	922	20	0	91.79	4	P:GO:0006468; F:GO:0004674; F:GO:0005524; C:GO:0016020	P:protein phosphorylation; F:protein serine/threonine kinase activity; F:ATP binding; C:membrane	EC:2.7.1	Transferring phosphorus-containing groups	IPR024788 (PFAM); IPR001245 (PFAM); PTHR45631 (PANTHER); IPR000719 (PROSITE_PROFILES); SignalP-noTM (SIGNALP_EUK); SSF52058 (SUPERFAMILY); IPR011009 (SUPERFAMILY); TMhelix (TMHMM)	P:GO:0006468; F:GO:0004672; F:GO:0005524	P:protein phosphorylation; F:protein kinase activity; F:ATP binding
CsGy5G021870.2	RLK-Pelle_LysM	69.6495	5.80664	-0.146508	630	2	Yes	C:plasma membrane	lysM domain receptor-like kinase 3	630	5	0	94.74	5	P:GO:0006468; P:GO:0045087; F:GO:0005524; F:GO:0019199; C:GO:0005886	P:protein phosphorylation; P:innate immune response; F:ATP binding; F:transmembrane receptor protein kinase activity; C:plasma membrane	EC:2.7.1	Transferring phosphorus-containing groups	IPR018392 (PFAM); IPR000719 (PFAM); IPR044812 (PANTHER); IPR000719 (PROSITE_PROFILES); IPR018392 (PROSITE_PROFILES); IPR018392 (CDD); SignalP-noTM (SIGNALP_GRAM_NEGATIVE); SignalP-TM (SIGNALP_GRAM_POSITIVE); SignalP-noTM (SIGNALP_EUK); IPR011009 (SUPERFAMILY); IPR036779 (SUPERFAMILY); TMhelix (TMHMM); TMhelix (TMHMM)	P:GO:0006468; P:GO:0045087; F:GO:0004672; F:GO:0005524; F:GO:0019199	P:protein phosphorylation; P:innate immune response; F:protein kinase activity; F:ATP binding; F:transmembrane receptor protein kinase activity
CsGy5G022000.1	RLK-Pelle_DLSV	72.1606	9.09541	-0.10384	651	1	Yes	C:plasma membrane	cysteine-rich receptor-like protein kinase 3	651	20	0	87.92	9	P:GO:0006468; P:GO:0010498; F:GO:0004298; F:GO:0004674; F:GO:0005524; C:GO:0005634; C:GO:0005737; C:GO:0005886; C:GO:0019774	P:protein phosphorylation; P:proteasomal protein catabolic process; F:threonine-type endopeptidase activity; F:protein serine/threonine kinase activity; F:ATP binding; C:nucleus; C:cytoplasm; C:plasma membrane; C:proteasome core complex, beta-subunit complex	EC:2.7.1; EC:3.4.25	Transferring phosphorus-containing groups; Acting on peptide bonds (peptidases)	IPR002902 (PFAM); IPR000719 (PFAM); PTHR47973 (PANTHER); IPR002902 (PROSITE_PROFILES); IPR002902 (PROSITE_PROFILES); IPR000719 (PROSITE_PROFILES); cd14066 (CDD); SignalP-TM (SIGNALP_GRAM_POSITIVE); SignalP-noTM (SIGNALP_EUK); IPR011009 (SUPERFAMILY); TMhelix (TMHMM); TMhelix (TMHMM)	P:GO:0006468; F:GO:0004672; F:GO:0005524	P:protein phosphorylation; F:protein kinase activity; F:ATP binding
CsGy5G022180.2	RLK-Pelle_PERK-1	82.385	5.44253	-0.593951	777	1	No	C:endomembrane system	proline-rich receptor-like protein kinase PERK13	777	20	0	87.61	4	P:GO:0006468; F:GO:0004674; F:GO:0005524; C:GO:0016020	P:protein phosphorylation; F:protein serine/threonine kinase activity; F:ATP binding; C:membrane	EC:2.7.1	Transferring phosphorus-containing groups	PR01217 (PRINTS); IPR001245 (PFAM); IPR047117 (PANTHER); IPR000719 (PROSITE_PROFILES); cd14066 (CDD); IPR011009 (SUPERFAMILY); TMhelix (TMHMM)	P:GO:0006468; F:GO:0004672; F:GO:0005524	P:protein phosphorylation; F:protein kinase activity; F:ATP binding
CsGy5G022730.1	RLK-Pelle_WAK	69.2645	7.99842	-0.0758842	622	1	Yes	C:plasma membrane	LEAF RUST 10 DISEASE-RESISTANCE LOCUS RECEPTOR-LIKE PROTEIN KINASE-like 1.5	622	5	0	97.49	5	P:GO:0006468; P:GO:0007166; F:GO:0004672; F:GO:0005524; C:GO:0016020	P:protein phosphorylation; P:cell surface receptor signaling pathway; F:protein kinase activity; F:ATP binding; C:membrane	EC:2.7.1	Transferring phosphorus-containing groups	IPR000719 (PFAM); IPR032872 (PFAM); IPR044652 (PANTHER); IPR000719 (PROSITE_PROFILES); cd14066 (CDD); SignalP-noTM (SIGNALP_EUK); IPR011009 (SUPERFAMILY); TMhelix (TMHMM); TMhelix (TMHMM)	P:GO:0006468; P:GO:0006793; P:GO:0006796; P:GO:0008152; P:GO:0009987; P:GO:0016310; P:GO:0044237; F:GO:0003824; F:GO:0004672; F:GO:0005524; F:GO:0016301; F:GO:0016740; F:GO:0016772	P:protein phosphorylation; P:phosphorus metabolic process; P:phosphate-containing compound metabolic process; P:metabolic process; P:cellular process; P:phosphorylation; P:cellular metabolic process; F:catalytic activity; F:protein kinase activity; F:ATP binding; F:kinase activity; F:transferase activity; F:transferase activity, transferring phosphorus-containing groups
CsGy5G022960.2	RLK-Pelle_RLCK-VIIa-2	57.4876	9.1366	-0.537427	513	0	No	C:plasma membrane	probable serine/threonine-protein kinase PIX7	513	5	0	94.7	3	P:GO:0006468; F:GO:0004674; F:GO:0005524	P:protein phosphorylation; F:protein serine/threonine kinase activity; F:ATP binding	EC:2.7.1	Transferring phosphorus-containing groups	IPR001245 (PFAM); PTHR45621 (PANTHER); IPR000719 (PROSITE_PROFILES); cd14066 (CDD); IPR011009 (SUPERFAMILY)	P:GO:0006468; F:GO:0004672; F:GO:0005524	P:protein phosphorylation; F:protein kinase activity; F:ATP binding
CsGy5G023030.2	RLK-Pelle_LRR-VI-1	80.8405	9.38281	-0.0528846	728	1	Yes	C:plasma membrane	probable LRR receptor-like serine/threonine-protein kinase At1g14390	728	20	0	86.86	5	P:GO:0018108; P:GO:0046777; F:GO:0004714; F:GO:0005524; C:GO:0005886	P:peptidyl-tyrosine phosphorylation; P:protein autophosphorylation; F:transmembrane receptor protein tyrosine kinase activity; F:ATP binding; C:plasma membrane	EC:2.7.10.1	Receptor protein-tyrosine kinase	IPR001611 (PFAM); IPR000719 (PFAM); IPR001611 (PFAM); PTHR48055 (PANTHER); IPR000719 (PROSITE_PROFILES); SignalP-noTM (SIGNALP_EUK); IPR011009 (SUPERFAMILY); SSF52058 (SUPERFAMILY); TMhelix (TMHMM); TMhelix (TMHMM)	P:GO:0006468; F:GO:0004672; F:GO:0005515; F:GO:0005524	P:protein phosphorylation; F:protein kinase activity; F:protein binding; F:ATP binding
CsGy5G023580.2	TKL-Pl-5	50.0625	8.45904	-0.491256	446	0	No	C:nucleus	integrin-linked protein kinase 1	446	5	0	99.62	3	P:GO:0006468; F:GO:0004674; F:GO:0005524	P:protein phosphorylation; F:protein serine/threonine kinase activity; F:ATP binding	EC:2.7.1	Transferring phosphorus-containing groups	IPR002110 (PFAM); IPR001245 (PFAM); PTHR44329 (PANTHER); IPR002110 (PROSITE_PROFILES); PS50297 (PROSITE_PROFILES); IPR000719 (PROSITE_PROFILES); cd13999 (CDD); IPR011009 (SUPERFAMILY); IPR036770 (SUPERFAMILY)	P:GO:0006468; F:GO:0003824; F:GO:0004672; F:GO:0005515; F:GO:0005524; F:GO:0016301; F:GO:0016740; F:GO:0016772; F:GO:0016773; F:GO:0140096	P:protein phosphorylation; F:catalytic activity; F:protein kinase activity; F:protein binding; F:ATP binding; F:kinase activity; F:transferase activity; F:transferase activity, transferring phosphorus-containing groups; F:phosphotransferase activity, alcohol group as acceptor; F:catalytic activity, acting on a protein
CsGy5G024170.2	RLK-Pelle_LRR-II	68.88	7.19089	-0.12825	623	3	No	C:plasma membrane	protein NSP-INTERACTING KINASE 1 isoform X1	623	5	0	99.42	4	P:GO:0006468; F:GO:0004672; F:GO:0005524; C:GO:0005886	P:protein phosphorylation; F:protein kinase activity; F:ATP binding; C:plasma membrane	EC:2.7.1	Transferring phosphorus-containing groups	IPR001611 (PFAM); IPR013210 (PFAM); IPR000719 (PFAM); PTHR47988 (PANTHER); IPR000719 (PROSITE_PROFILES); SignalP-noTM (SIGNALP_EUK); IPR011009 (SUPERFAMILY); SSF52058 (SUPERFAMILY); TMhelix (TMHMM)	P:GO:0006468; F:GO:0004672; F:GO:0005515; F:GO:0005524	P:protein phosphorylation; F:protein kinase activity; F:protein binding; F:ATP binding
CsGy5G024250.2	RLK-Pelle_PERK-1	43.188	6.01933	-0.277608	393	0	No	C:nucleus	proline-rich receptor-like protein kinase PERK9 isoform X1	393	5	0	98.42	5	P:GO:0018108; F:GO:0004674; F:GO:0004714; F:GO:0005524; C:GO:0005886	P:peptidyl-tyrosine phosphorylation; F:protein serine/threonine kinase activity; F:transmembrane receptor protein tyrosine kinase activity; F:ATP binding; C:plasma membrane	EC:2.7.10.1	Receptor protein-tyrosine kinase	IPR000719 (PFAM); IPR047117 (PANTHER); IPR000719 (PROSITE_PROFILES); cd14066 (CDD); IPR011009 (SUPERFAMILY)	P:GO:0006468; F:GO:0004672; F:GO:0005524	P:protein phosphorylation; F:protein kinase activity; F:ATP binding
CsGy5G024615.1	CMGC_DYRK-PRP4	120.448	7.55535	-1.18507	1045	0	No	C:plasma membrane	serine/threonine-protein kinase prpf4B-like isoform X1	1045	20	0	91.11	4	P:GO:0006468; P:GO:0045292; F:GO:0004674; F:GO:0005524	P:protein phosphorylation; P:mRNA cis splicing, via spliceosome; F:protein serine/threonine kinase activity; F:ATP binding	EC:2.7.1	Transferring phosphorus-containing groups	IPR000719 (PFAM); PTHR24058 (PANTHER); IPR000719 (PROSITE_PROFILES); IPR044092 (CDD); IPR011009 (SUPERFAMILY)	P:GO:0006468; P:GO:0006793; P:GO:0006796; P:GO:0006807; P:GO:0008152; P:GO:0009987; P:GO:0016310; P:GO:0018105; P:GO:0018107; P:GO:0018193; P:GO:0018209; P:GO:0019538; P:GO:0019538; P:GO:0036211; P:GO:0036211; P:GO:0043170; P:GO:0043412; P:GO:0044237; P:GO:0044238; P:GO:0044260; P:GO:0045292; P:GO:0071704; P:GO:1901564; F:GO:0003824; F:GO:0004672; F:GO:0004674; F:GO:0005524; F:GO:0016301; F:GO:0016740; F:GO:0016772; F:GO:0016773; F:GO:0140096	P:protein phosphorylation; P:phosphorus metabolic process; P:phosphate-containing compound metabolic process; P:nitrogen compound metabolic process; P:metabolic process; P:cellular process; P:phosphorylation; P:peptidyl-serine phosphorylation; P:peptidyl-threonine phosphorylation; P:peptidyl-amino acid modification; P:peptidyl-serine modification; P:protein metabolic process; P:protein metabolic process; P:protein modification process; P:protein modification process; P:macromolecule metabolic process; P:macromolecule modification; P:cellular metabolic process; P:primary metabolic process; P:cellular macromolecule metabolic process; P:mRNA cis splicing, via spliceosome; P:organic substance metabolic process; P:organonitrogen compound metabolic process; F:catalytic activity; F:protein kinase activity; F:protein serine/threonine kinase activity; F:ATP binding; F:kinase activity; F:transferase activity; F:transferase activity, transferring phosphorus-containing groups; F:phosphotransferase activity, alcohol group as acceptor; F:catalytic activity, acting on a protein
CsGy5G024890.2	RLK-Pelle_LRR-III	72.9584	7.55188	-0.13244	672	1	Yes	C:plasma membrane	probable leucine-rich repeat receptor-like protein kinase At1g68400	672	20	0	91.75	4	P:GO:0006468; F:GO:0004672; F:GO:0005524; C:GO:0016020	P:protein phosphorylation; F:protein kinase activity; F:ATP binding; C:membrane	EC:2.7.1	Transferring phosphorus-containing groups	IPR013210 (PFAM); IPR001245 (PFAM); IPR046959 (PANTHER); IPR000719 (PROSITE_PROFILES); cd14066 (CDD); SignalP-noTM (SIGNALP_EUK); SSF52058 (SUPERFAMILY); IPR011009 (SUPERFAMILY); TMhelix (TMHMM)	P:GO:0006468; F:GO:0004672; F:GO:0005524	P:protein phosphorylation; F:protein kinase activity; F:ATP binding
CsGy5G024920.2	RLK-Pelle_WAK	73.3658	6.57953	-0.210923	650	1	Yes	C:plasma membrane	LEAF RUST 10 DISEASE-RESISTANCE LOCUS RECEPTOR-LIKE PROTEIN KINASE-like 1.1 isoform X1	650	20	0	88.71	5	P:GO:0006468; F:GO:0004672; F:GO:0005524; F:GO:0030247; C:GO:0005886	P:protein phosphorylation; F:protein kinase activity; F:ATP binding; F:polysaccharide binding; C:plasma membrane	EC:2.7.1	Transferring phosphorus-containing groups	IPR000719 (PFAM); IPR044652 (PANTHER); IPR000719 (PROSITE_PROFILES); cd14066 (CDD); SignalP-noTM (SIGNALP_EUK); SignalP-noTM (SIGNALP_GRAM_NEGATIVE); SignalP-TM (SIGNALP_GRAM_POSITIVE); IPR011009 (SUPERFAMILY); TMhelix (TMHMM); TMhelix (TMHMM)	P:GO:0006468; P:GO:0006793; P:GO:0006796; P:GO:0008152; P:GO:0009987; P:GO:0016310; P:GO:0044237; F:GO:0003824; F:GO:0004672; F:GO:0005524; F:GO:0016301; F:GO:0016740; F:GO:0016772	P:protein phosphorylation; P:phosphorus metabolic process; P:phosphate-containing compound metabolic process; P:metabolic process; P:cellular process; P:phosphorylation; P:cellular metabolic process; F:catalytic activity; F:protein kinase activity; F:ATP binding; F:kinase activity; F:transferase activity; F:transferase activity, transferring phosphorus-containing groups
CsGy5G024930.2	RLK-Pelle_LRK10L-2	68.7351	8.3722	-0.265461	608	1	Yes	C:plasma membrane	LEAF RUST 10 DISEASE-RESISTANCE LOCUS RECEPTOR-LIKE PROTEIN KINASE-like 2.5 isoform X1	608	5	0	86.39	4	P:GO:0006468; F:GO:0004674; F:GO:0005524; C:GO:0016020	P:protein phosphorylation; F:protein serine/threonine kinase activity; F:ATP binding; C:membrane	EC:2.7.1	Transferring phosphorus-containing groups	IPR001245 (PFAM); IPR045874 (PANTHER); IPR000719 (PROSITE_PROFILES); SignalP-noTM (SIGNALP_EUK); IPR011009 (SUPERFAMILY); TMhelix (TMHMM)	P:GO:0006468; F:GO:0004672; F:GO:0005524	P:protein phosphorylation; F:protein kinase activity; F:ATP binding
CsGy5G025000.1	RLK-Pelle_LRR-III	78.2935	6.26413	-0.107242	718	1	Yes	C:plasma membrane	receptor protein kinase-like protein ZAR1	718	20	0	91.67	4	P:GO:0006468; F:GO:0004672; F:GO:0005524; C:GO:0016020	P:protein phosphorylation; F:protein kinase activity; F:ATP binding; C:membrane	EC:2.7.1	Transferring phosphorus-containing groups	IPR013210 (PFAM); IPR001611 (PFAM); IPR000719 (PFAM); IPR046959 (PANTHER); IPR000719 (PROSITE_PROFILES); cd14066 (CDD); SignalP-noTM (SIGNALP_EUK); SignalP-noTM (SIGNALP_GRAM_NEGATIVE); SignalP-TM (SIGNALP_GRAM_POSITIVE); IPR011009 (SUPERFAMILY); SSF52058 (SUPERFAMILY); TMhelix (TMHMM); TMhelix (TMHMM)	P:GO:0006468; F:GO:0004672; F:GO:0005515; F:GO:0005524	P:protein phosphorylation; F:protein kinase activity; F:protein binding; F:ATP binding
CsGy5G025510.1	CAMK_CDPK	63.8549	5.37898	-0.354957	575	0	No	C:chloroplast	calcium-dependent protein kinase 1	575	5	0	99.23	4	P:GO:0006468; F:GO:0004672; F:GO:0005509; F:GO:0005524	P:protein phosphorylation; F:protein kinase activity; F:calcium ion binding; F:ATP binding	EC:2.7.1	Transferring phosphorus-containing groups	IPR002048 (PFAM); IPR000719 (PFAM); PTHR24349 (PANTHER); IPR002048 (PROSITE_PROFILES); IPR002048 (PROSITE_PROFILES); IPR002048 (PROSITE_PROFILES); IPR000719 (PROSITE_PROFILES); IPR002048 (PROSITE_PROFILES); IPR002048 (CDD); IPR002048 (CDD); cd05117 (CDD); IPR011009 (SUPERFAMILY); IPR011992 (SUPERFAMILY)	P:GO:0006468; P:GO:0006793; P:GO:0006796; P:GO:0006807; P:GO:0007154; P:GO:0007165; P:GO:0008152; P:GO:0009987; P:GO:0016310; P:GO:0018105; P:GO:0018193; P:GO:0018209; P:GO:0019538; P:GO:0019538; P:GO:0023052; P:GO:0035556; P:GO:0036211; P:GO:0036211; P:GO:0043170; P:GO:0043412; P:GO:0044237; P:GO:0044238; P:GO:0044260; P:GO:0046777; P:GO:0050789; P:GO:0050794; P:GO:0050896; P:GO:0051716; P:GO:0065007; P:GO:0071704; P:GO:1901564; F:GO:0003824; F:GO:0004672; F:GO:0004674; F:GO:0005488; F:GO:0005509; F:GO:0005515; F:GO:0005516; F:GO:0005524; F:GO:0016301; F:GO:0016740; F:GO:0016772; F:GO:0016773; F:GO:0140096; C:GO:0005622; C:GO:0005634; C:GO:0005737; C:GO:0016020; C:GO:0043226; C:GO:0043227; C:GO:0043229; C:GO:0043231; C:GO:0110165	P:protein phosphorylation; P:phosphorus metabolic process; P:phosphate-containing compound metabolic process; P:nitrogen compound metabolic process; P:cell communication; P:signal transduction; P:metabolic process; P:cellular process; P:phosphorylation; P:peptidyl-serine phosphorylation; P:peptidyl-amino acid modification; P:peptidyl-serine modification; P:protein metabolic process; P:protein metabolic process; P:signaling; P:intracellular signal transduction; P:protein modification process; P:protein modification process; P:macromolecule metabolic process; P:macromolecule modification; P:cellular metabolic process; P:primary metabolic process; P:cellular macromolecule metabolic process; P:protein autophosphorylation; P:regulation of biological process; P:regulation of cellular process; P:response to stimulus; P:cellular response to stimulus; P:biological regulation; P:organic substance metabolic process; P:organonitrogen compound metabolic process; F:catalytic activity; F:protein kinase activity; F:protein serine/threonine kinase activity; F:binding; F:calcium ion binding; F:protein binding; F:calmodulin binding; F:ATP binding; F:kinase activity; F:transferase activity; F:transferase activity, transferring phosphorus-containing groups; F:phosphotransferase activity, alcohol group as acceptor; F:catalytic activity, acting on a protein; C:intracellular anatomical structure; C:nucleus; C:cytoplasm; C:membrane; C:organelle; C:membrane-bounded organelle; C:intracellular organelle; C:intracellular membrane-bounded organelle; C:cellular anatomical entity
CsGy5G025920.2	CMGC_CDK-Pl	33.8306	6.76756	-0.293878	294	0	No	C:cytoplasm	cell division control protein 2 homolog A	294	5	0	99.46	13	P:GO:0000082; P:GO:0006468; P:GO:0007165; P:GO:0010389; P:GO:0010468; P:GO:0051301; P:GO:0051445; F:GO:0004693; F:GO:0005524; F:GO:0030332; C:GO:0000307; C:GO:0005634; C:GO:0005737	P:G1/S transition of mitotic cell cycle; P:protein phosphorylation; P:signal transduction; P:regulation of G2/M transition of mitotic cell cycle; P:regulation of gene expression; P:cell division; P:regulation of meiotic cell cycle; F:cyclin-dependent protein serine/threonine kinase activity; F:ATP binding; F:cyclin binding; C:cyclin-dependent protein kinase holoenzyme complex; C:nucleus; C:cytoplasm	EC:2.7.11.22	Cyclin-dependent kinase	IPR000719 (PFAM); PTHR24056 (PANTHER); IPR000719 (PROSITE_PROFILES); cd07835 (CDD); IPR011009 (SUPERFAMILY)	P:GO:0000003; P:GO:0000082; P:GO:0000086; P:GO:0000278; P:GO:0000280; P:GO:0006468; P:GO:0006793; P:GO:0006796; P:GO:0006807; P:GO:0006996; P:GO:0007049; P:GO:0007154; P:GO:0007165; P:GO:0007346; P:GO:0008152; P:GO:0009987; P:GO:0010389; P:GO:0010467; P:GO:0010468; P:GO:0010564; P:GO:0016043; P:GO:0016310; P:GO:0019222; P:GO:0019538; P:GO:0019538; P:GO:0022402; P:GO:0022414; P:GO:0023052; P:GO:0036211; P:GO:0036211; P:GO:0043170; P:GO:0043412; P:GO:0044237; P:GO:0044238; P:GO:0044260; P:GO:0044770; P:GO:0044772; P:GO:0044839; P:GO:0044843; P:GO:0048285; P:GO:0050789; P:GO:0050794; P:GO:0050896; P:GO:0051321; P:GO:0051445; P:GO:0051716; P:GO:0051726; P:GO:0060255; P:GO:0065007; P:GO:0071704; P:GO:0071840; P:GO:0140013; P:GO:0140014; P:GO:1901564; P:GO:1901987; P:GO:1901990; P:GO:1902749; P:GO:1903046; P:GO:1903047; F:GO:0003824; F:GO:0004672; F:GO:0004674; F:GO:0004693; F:GO:0005488; F:GO:0005515; F:GO:0005524; F:GO:0016301; F:GO:0016740; F:GO:0016772; F:GO:0016773; F:GO:0030332; F:GO:0097472; F:GO:0140096; C:GO:0000307; C:GO:0005622; C:GO:0005634; C:GO:0005737; C:GO:0016020; C:GO:0032991; C:GO:0043226; C:GO:0043227; C:GO:0043229; C:GO:0043231; C:GO:0061695; C:GO:0110165; C:GO:1902494; C:GO:1902554; C:GO:1902911; C:GO:1990234	P:reproduction; P:G1/S transition of mitotic cell cycle; P:G2/M transition of mitotic cell cycle; P:mitotic cell cycle; P:nuclear division; P:protein phosphorylation; P:phosphorus metabolic process; P:phosphate-containing compound metabolic process; P:nitrogen compound metabolic process; P:organelle organization; P:cell cycle; P:cell communication; P:signal transduction; P:regulation of mitotic cell cycle; P:metabolic process; P:cellular process; P:regulation of G2/M transition of mitotic cell cycle; P:gene expression; P:regulation of gene expression; P:regulation of cell cycle process; P:cellular component organization; P:phosphorylation; P:regulation of metabolic process; P:protein metabolic process; P:protein metabolic process; P:cell cycle process; P:reproductive process; P:signaling; P:protein modification process; P:protein modification process; P:macromolecule metabolic process; P:macromolecule modification; P:cellular metabolic process; P:primary metabolic process; P:cellular macromolecule metabolic process; P:cell cycle phase transition; P:mitotic cell cycle phase transition; P:cell cycle G2/M phase transition; P:cell cycle G1/S phase transition; P:organelle fission; P:regulation of biological process; P:regulation of cellular process; P:response to stimulus; P:meiotic cell cycle; P:regulation of meiotic cell cycle; P:cellular response to stimulus; P:regulation of cell cycle; P:regulation of macromolecule metabolic process; P:biological regulation; P:organic substance metabolic process; P:cellular component organization or biogenesis; P:meiotic nuclear division; P:mitotic nuclear division; P:organonitrogen compound metabolic process; P:regulation of cell cycle phase transition; P:regulation of mitotic cell cycle phase transition; P:regulation of cell cycle G2/M phase transition; P:meiotic cell cycle process; P:mitotic cell cycle process; F:catalytic activity; F:protein kinase activity; F:protein serine/threonine kinase activity; F:cyclin-dependent protein serine/threonine kinase activity; F:binding; F:protein binding; F:ATP binding; F:kinase activity; F:transferase activity; F:transferase activity, transferring phosphorus-containing groups; F:phosphotransferase activity, alcohol group as acceptor; F:cyclin binding; F:cyclin-dependent protein kinase activity; F:catalytic activity, acting on a protein; C:cyclin-dependent protein kinase holoenzyme complex; C:intracellular anatomical structure; C:nucleus; C:cytoplasm; C:membrane; C:protein-containing complex; C:organelle; C:membrane-bounded organelle; C:intracellular organelle; C:intracellular membrane-bounded organelle; C:transferase complex, transferring phosphorus-containing groups; C:cellular anatomical entity; C:catalytic complex; C:serine/threonine protein kinase complex; C:protein kinase complex; C:transferase complex
CsGy5G026050.2	AGC_PDK1	54.5815	6.61654	-0.341309	489	0	No	C:nucleus	3-phosphoinositide-dependent protein kinase 1	489	5	0	97.68	4	P:GO:0018105; P:GO:0035556; F:GO:0004674; F:GO:0005524	P:peptidyl-serine phosphorylation; P:intracellular signal transduction; F:protein serine/threonine kinase activity; F:ATP binding	EC:2.7.1	Transferring phosphorus-containing groups	IPR033931 (PFAM); IPR000719 (PFAM); PTHR24356 (PANTHER); IPR000719 (PROSITE_PROFILES); IPR039046 (CDD); IPR011009 (SUPERFAMILY); SSF50729 (SUPERFAMILY)	P:GO:0006468; P:GO:0006793; P:GO:0006796; P:GO:0006807; P:GO:0007154; P:GO:0007165; P:GO:0008152; P:GO:0009987; P:GO:0016310; P:GO:0018105; P:GO:0018193; P:GO:0018209; P:GO:0019538; P:GO:0019538; P:GO:0023052; P:GO:0035556; P:GO:0036211; P:GO:0036211; P:GO:0043170; P:GO:0043412; P:GO:0044237; P:GO:0044238; P:GO:0044260; P:GO:0050789; P:GO:0050794; P:GO:0050896; P:GO:0051716; P:GO:0065007; P:GO:0071704; P:GO:1901564; F:GO:0003824; F:GO:0004672; F:GO:0004674; F:GO:0005524; F:GO:0016301; F:GO:0016740; F:GO:0016772; F:GO:0016773; F:GO:0140096	P:protein phosphorylation; P:phosphorus metabolic process; P:phosphate-containing compound metabolic process; P:nitrogen compound metabolic process; P:cell communication; P:signal transduction; P:metabolic process; P:cellular process; P:phosphorylation; P:peptidyl-serine phosphorylation; P:peptidyl-amino acid modification; P:peptidyl-serine modification; P:protein metabolic process; P:protein metabolic process; P:signaling; P:intracellular signal transduction; P:protein modification process; P:protein modification process; P:macromolecule metabolic process; P:macromolecule modification; P:cellular metabolic process; P:primary metabolic process; P:cellular macromolecule metabolic process; P:regulation of biological process; P:regulation of cellular process; P:response to stimulus; P:cellular response to stimulus; P:biological regulation; P:organic substance metabolic process; P:organonitrogen compound metabolic process; F:catalytic activity; F:protein kinase activity; F:protein serine/threonine kinase activity; F:ATP binding; F:kinase activity; F:transferase activity; F:transferase activity, transferring phosphorus-containing groups; F:phosphotransferase activity, alcohol group as acceptor; F:catalytic activity, acting on a protein
CsGy5G026460.1	RLK-Pelle_LysM	47.6937	8.70712	-0.346279	430	0	No	C:chloroplast	lysM domain receptor-like kinase 3	430	5	0	98.29	3	P:GO:0006468; F:GO:0004672; F:GO:0005524	P:protein phosphorylation; F:protein kinase activity; F:ATP binding	EC:2.7.1	Transferring phosphorus-containing groups	IPR000719 (PFAM); PTHR46863 (PANTHER); IPR000719 (PROSITE_PROFILES); IPR011009 (SUPERFAMILY)	P:GO:0006468; F:GO:0004672; F:GO:0005524	P:protein phosphorylation; F:protein kinase activity; F:ATP binding
CsGy5G027135.1	TKL-Pl-1	180.443	5.82426	-0.182689	1629	0	No	C:plasma membrane	E3 ubiquitin-protein ligase KEG	1629	20	0	92.37	11	P:GO:0006468; P:GO:0006952; P:GO:0009788; P:GO:0016567; P:GO:0045324; F:GO:0004672; F:GO:0004842; F:GO:0005524; F:GO:0046872; C:GO:0005769; C:GO:0005802	P:protein phosphorylation; P:defense response; P:negative regulation of abscisic acid-activated signaling pathway; P:protein ubiquitination; P:late endosome to vacuole transport; F:protein kinase activity; F:ubiquitin-protein transferase activity; F:ATP binding; F:metal ion binding; C:early endosome; C:trans-Golgi network	EC:2.7.1	Transferring phosphorus-containing groups	IPR002110 (PRINTS); IPR000719 (PFAM); IPR027370 (PFAM); IPR040847 (PFAM); IPR002110 (PFAM); IPR002110 (PFAM); IPR044584 (PANTHER); PS50297 (PROSITE_PROFILES); PS50297 (PROSITE_PROFILES); IPR000719 (PROSITE_PROFILES); IPR002110 (PROSITE_PROFILES); PS50297 (PROSITE_PROFILES); IPR002110 (PROSITE_PROFILES); PS50297 (PROSITE_PROFILES); IPR001841 (PROSITE_PROFILES); IPR002110 (PROSITE_PROFILES); IPR002110 (PROSITE_PROFILES); IPR002110 (PROSITE_PROFILES); cd23140 (CDD); IPR011009 (SUPERFAMILY); SSF57850 (SUPERFAMILY); IPR036770 (SUPERFAMILY)	P:GO:0006468; P:GO:0006807; P:GO:0006810; P:GO:0006952; P:GO:0007034; P:GO:0007154; P:GO:0007165; P:GO:0008152; P:GO:0009719; P:GO:0009725; P:GO:0009737; P:GO:0009738; P:GO:0009755; P:GO:0009966; P:GO:0009968; P:GO:0009987; P:GO:0010033; P:GO:0010646; P:GO:0010648; P:GO:0016192; P:GO:0016567; P:GO:0019538; P:GO:0019538; P:GO:0023051; P:GO:0023052; P:GO:0023057; P:GO:0032446; P:GO:0032870; P:GO:0033993; P:GO:0036211; P:GO:0036211; P:GO:0042221; P:GO:0043170; P:GO:0043412; P:GO:0044237; P:GO:0044238; P:GO:0044260; P:GO:0045324; P:GO:0046907; P:GO:0048519; P:GO:0048523; P:GO:0048583; P:GO:0048585; P:GO:0050789; P:GO:0050794; P:GO:0050896; P:GO:0051179; P:GO:0051234; P:GO:0051641; P:GO:0051649; P:GO:0051716; P:GO:0065007; P:GO:0070647; P:GO:0070887; P:GO:0071310; P:GO:0071396; P:GO:0071495; P:GO:0071704; P:GO:1901564; P:GO:1901700; P:GO:1901701; F:GO:0003824; F:GO:0004672; F:GO:0004842; F:GO:0005515; F:GO:0005524; F:GO:0016740; F:GO:0019787; F:GO:0140096; C:GO:0005622; C:GO:0005737; C:GO:0005768; C:GO:0005769; C:GO:0005773; C:GO:0005794; C:GO:0005802; C:GO:0005886; C:GO:0012505; C:GO:0016020; C:GO:0031410; C:GO:0031982; C:GO:0031984; C:GO:0043226; C:GO:0043227; C:GO:0043229; C:GO:0043231; C:GO:0071944; C:GO:0097708; C:GO:0098791; C:GO:0110165	P:protein phosphorylation; P:nitrogen compound metabolic process; P:transport; P:defense response; P:vacuolar transport; P:cell communication; P:signal transduction; P:metabolic process; P:response to endogenous stimulus; P:response to hormone; P:response to abscisic acid; P:abscisic acid-activated signaling pathway; P:hormone-mediated signaling pathway; P:regulation of signal transduction; P:negative regulation of signal transduction; P:cellular process; P:response to organic substance; P:regulation of cell communication; P:negative regulation of cell communication; P:vesicle-mediated transport; P:protein ubiquitination; P:protein metabolic process; P:protein metabolic process; P:regulation of signaling; P:signaling; P:negative regulation of signaling; P:protein modification by small protein conjugation; P:cellular response to hormone stimulus; P:response to lipid; P:protein modification process; P:protein modification process; P:response to chemical; P:macromolecule metabolic process; P:macromolecule modification; P:cellular metabolic process; P:primary metabolic process; P:cellular macromolecule metabolic process; P:late endosome to vacuole transport; P:intracellular transport; P:negative regulation of biological process; P:negative regulation of cellular process; P:regulation of response to stimulus; P:negative regulation of response to stimulus; P:regulation of biological process; P:regulation of cellular process; P:response to stimulus; P:localization; P:establishment of localization; P:cellular localization; P:establishment of localization in cell; P:cellular response to stimulus; P:biological regulation; P:protein modification by small protein conjugation or removal; P:cellular response to chemical stimulus; P:cellular response to organic substance; P:cellular response to lipid; P:cellular response to endogenous stimulus; P:organic substance metabolic process; P:organonitrogen compound metabolic process; P:response to oxygen-containing compound; P:cellular response to oxygen-containing compound; F:catalytic activity; F:protein kinase activity; F:ubiquitin-protein transferase activity; F:protein binding; F:ATP binding; F:transferase activity; F:ubiquitin-like protein transferase activity; F:catalytic activity, acting on a protein; C:intracellular anatomical structure; C:cytoplasm; C:endosome; C:early endosome; C:vacuole; C:Golgi apparatus; C:trans-Golgi network; C:plasma membrane; C:endomembrane system; C:membrane; C:cytoplasmic vesicle; C:vesicle; C:organelle subcompartment; C:organelle; C:membrane-bounded organelle; C:intracellular organelle; C:intracellular membrane-bounded organelle; C:cell periphery; C:intracellular vesicle; C:Golgi apparatus subcompartment; C:cellular anatomical entity
CsGy5G027610.2	RLK-Pelle_LRR-III	46.594	5.98125	-0.12343	414	1	Yes	C:endomembrane system	probable inactive receptor kinase At2g26730	414	5	0	91.29	4	P:GO:0006468; F:GO:0004672; F:GO:0005524; C:GO:0016020	P:protein phosphorylation; F:protein kinase activity; F:ATP binding; C:membrane	EC:2.7.1	Transferring phosphorus-containing groups	IPR000719 (PFAM); IPR046959 (PANTHER); IPR000719 (PROSITE_PROFILES); SignalP-TM (SIGNALP_GRAM_POSITIVE); SignalP-TM (SIGNALP_EUK); SignalP-TM (SIGNALP_GRAM_NEGATIVE); IPR011009 (SUPERFAMILY); TMhelix (TMHMM); TMhelix (TMHMM)	P:GO:0006468; F:GO:0004672; F:GO:0005524	P:protein phosphorylation; F:protein kinase activity; F:ATP binding
CsGy5G027930.1	RLK-Pelle_LRR-Xa	67.1033	5.75963	-0.0741722	604	1	Yes	C:plasma membrane	inactive LRR receptor-like serine/threonine-protein kinase BIR2	604	5	0	98.23	4	P:GO:0006468; F:GO:0004672; F:GO:0005524; C:GO:0016020	P:protein phosphorylation; F:protein kinase activity; F:ATP binding; C:membrane	EC:2.7.1	Transferring phosphorus-containing groups	IPR001611 (PFAM); IPR013210 (PFAM); IPR001245 (PFAM); PTHR48055 (PANTHER); IPR000719 (PROSITE_PROFILES); SignalP-noTM (SIGNALP_EUK); SignalP-noTM (SIGNALP_GRAM_NEGATIVE); SignalP-TM (SIGNALP_GRAM_POSITIVE); SSF52058 (SUPERFAMILY); IPR011009 (SUPERFAMILY); TMhelix (TMHMM)	P:GO:0006468; F:GO:0004672; F:GO:0005515; F:GO:0005524	P:protein phosphorylation; F:protein kinase activity; F:protein binding; F:ATP binding
CsGy5G028140.2	RLK-Pelle_RLCK-VIIa-2	54.2671	9.21203	-0.540695	489	0	No	C:plasma membrane	probable serine/threonine-protein kinase PIX7 isoform X2	489	5	0	99.63	3	P:GO:0006468; F:GO:0004674; F:GO:0005524	P:protein phosphorylation; F:protein serine/threonine kinase activity; F:ATP binding	EC:2.7.1	Transferring phosphorus-containing groups	IPR001245 (PFAM); PTHR45621 (PANTHER); IPR000719 (PROSITE_PROFILES); cd14066 (CDD); IPR011009 (SUPERFAMILY)	P:GO:0006468; F:GO:0004672; F:GO:0005524	P:protein phosphorylation; F:protein kinase activity; F:ATP binding
CsGy5G028590.2	CMGC_CDK-CRK7-CDK9	77.8122	9.31028	-0.666425	691	0	No	C:nucleus	putative serine/threonine-protein kinase	691	20	0	89.77	3	P:GO:0006468; F:GO:0004672; F:GO:0005524	P:protein phosphorylation; F:protein kinase activity; F:ATP binding	EC:2.7.1	Transferring phosphorus-containing groups	IPR000719 (PFAM); PTHR24056 (PANTHER); IPR000719 (PROSITE_PROFILES); cd07840 (CDD); IPR011009 (SUPERFAMILY)	P:GO:0006139; P:GO:0006351; P:GO:0006354; P:GO:0006355; P:GO:0006357; P:GO:0006366; P:GO:0006368; P:GO:0006468; P:GO:0006725; P:GO:0006793; P:GO:0006796; P:GO:0006807; P:GO:0008152; P:GO:0009058; P:GO:0009059; P:GO:0009889; P:GO:0009891; P:GO:0009893; P:GO:0009987; P:GO:0010467; P:GO:0010468; P:GO:0010556; P:GO:0010557; P:GO:0010604; P:GO:0016070; P:GO:0016310; P:GO:0018130; P:GO:0019219; P:GO:0019222; P:GO:0019438; P:GO:0019538; P:GO:0019538; P:GO:0031323; P:GO:0031325; P:GO:0031326; P:GO:0031328; P:GO:0032774; P:GO:0032784; P:GO:0032786; P:GO:0032968; P:GO:0034243; P:GO:0034641; P:GO:0034645; P:GO:0034654; P:GO:0036211; P:GO:0036211; P:GO:0043170; P:GO:0043412; P:GO:0044237; P:GO:0044238; P:GO:0044249; P:GO:0044260; P:GO:0044271; P:GO:0045893; P:GO:0045935; P:GO:0045944; P:GO:0046483; P:GO:0048518; P:GO:0048522; P:GO:0050789; P:GO:0050794; P:GO:0051171; P:GO:0051173; P:GO:0051252; P:GO:0051254; P:GO:0060255; P:GO:0065007; P:GO:0070816; P:GO:0071704; P:GO:0080090; P:GO:0090304; P:GO:0097659; P:GO:1901360; P:GO:1901362; P:GO:1901564; P:GO:1901576; P:GO:1902680; P:GO:1903506; P:GO:1903508; P:GO:2000112; P:GO:2001141; F:GO:0003824; F:GO:0004672; F:GO:0004674; F:GO:0004693; F:GO:0005488; F:GO:0005515; F:GO:0005524; F:GO:0016301; F:GO:0016740; F:GO:0016772; F:GO:0016773; F:GO:0030332; F:GO:0097472; F:GO:0140096; C:GO:0000307; C:GO:0005622; C:GO:0005634; C:GO:0016020; C:GO:0032991; C:GO:0043226; C:GO:0043227; C:GO:0043229; C:GO:0043231; C:GO:0061695; C:GO:0110165; C:GO:1902494; C:GO:1902554; C:GO:1902911; C:GO:1990234	P:nucleobase-containing compound metabolic process; P:DNA-templated transcription; P:DNA-templated transcription elongation; P:regulation of DNA-templated transcription; P:regulation of transcription by RNA polymerase II; P:transcription by RNA polymerase II; P:transcription elongation by RNA polymerase II; P:protein phosphorylation; P:cellular aromatic compound metabolic process; P:phosphorus metabolic process; P:phosphate-containing compound metabolic process; P:nitrogen compound metabolic process; P:metabolic process; P:biosynthetic process; P:macromolecule biosynthetic process; P:regulation of biosynthetic process; P:positive regulation of biosynthetic process; P:positive regulation of metabolic process; P:cellular process; P:gene expression; P:regulation of gene expression; P:regulation of macromolecule biosynthetic process; P:positive regulation of macromolecule biosynthetic process; P:positive regulation of macromolecule metabolic process; P:RNA metabolic process; P:phosphorylation; P:heterocycle biosynthetic process; P:regulation of nucleobase-containing compound metabolic process; P:regulation of metabolic process; P:aromatic compound biosynthetic process; P:protein metabolic process; P:protein metabolic process; P:regulation of cellular metabolic process; P:positive regulation of cellular metabolic process; P:regulation of cellular biosynthetic process; P:positive regulation of cellular biosynthetic process; P:RNA biosynthetic process; P:regulation of DNA-templated transcription elongation; P:positive regulation of DNA-templated transcription, elongation; P:positive regulation of transcription elongation by RNA polymerase II; P:regulation of transcription elongation by RNA polymerase II; P:cellular nitrogen compound metabolic process; P:cellular macromolecule biosynthetic process; P:nucleobase-containing compound biosynthetic process; P:protein modification process; P:protein modification process; P:macromolecule metabolic process; P:macromolecule modification; P:cellular metabolic process; P:primary metabolic process; P:cellular biosynthetic process; P:cellular macromolecule metabolic process; P:cellular nitrogen compound biosynthetic process; P:positive regulation of DNA-templated transcription; P:positive regulation of nucleobase-containing compound metabolic process; P:positive regulation of transcription by RNA polymerase II; P:heterocycle metabolic process; P:positive regulation of biological process; P:positive regulation of cellular process; P:regulation of biological process; P:regulation of cellular process; P:regulation of nitrogen compound metabolic process; P:positive regulation of nitrogen compound metabolic process; P:regulation of RNA metabolic process; P:positive regulation of RNA metabolic process; P:regulation of macromolecule metabolic process; P:biological regulation; P:phosphorylation of RNA polymerase II C-terminal domain; P:organic substance metabolic process; P:regulation of primary metabolic process; P:nucleic acid metabolic process; P:nucleic acid-templated transcription; P:organic cyclic compound metabolic process; P:organic cyclic compound biosynthetic process; P:organonitrogen compound metabolic process; P:organic substance biosynthetic process; P:positive regulation of RNA biosynthetic process; P:regulation of nucleic acid-templated transcription; P:positive regulation of nucleic acid-templated transcription; P:regulation of cellular macromolecule biosynthetic process; P:regulation of RNA biosynthetic process; F:catalytic activity; F:protein kinase activity; F:protein serine/threonine kinase activity; F:cyclin-dependent protein serine/threonine kinase activity; F:binding; F:protein binding; F:ATP binding; F:kinase activity; F:transferase activity; F:transferase activity, transferring phosphorus-containing groups; F:phosphotransferase activity, alcohol group as acceptor; F:cyclin binding; F:cyclin-dependent protein kinase activity; F:catalytic activity, acting on a protein; C:cyclin-dependent protein kinase holoenzyme complex; C:intracellular anatomical structure; C:nucleus; C:membrane; C:protein-containing complex; C:organelle; C:membrane-bounded organelle; C:intracellular organelle; C:intracellular membrane-bounded organelle; C:transferase complex, transferring phosphorus-containing groups; C:cellular anatomical entity; C:catalytic complex; C:serine/threonine protein kinase complex; C:protein kinase complex; C:transferase complex
CsGy5G028910.1	RLK-Pelle_CrRLK1L-1	94.6419	6.7567	-0.225745	839	1	Yes	C:plasma membrane	receptor-like protein kinase FERONIA	839	20	0	75.59	6	P:GO:0018108; P:GO:0046777; F:GO:0004674; F:GO:0004714; F:GO:0005524; C:GO:0005886	P:peptidyl-tyrosine phosphorylation; P:protein autophosphorylation; F:protein serine/threonine kinase activity; F:transmembrane receptor protein tyrosine kinase activity; F:ATP binding; C:plasma membrane	EC:2.7.10.1	Receptor protein-tyrosine kinase	IPR024788 (PFAM); IPR001245 (PFAM); IPR046957 (PANTHER); IPR000719 (PROSITE_PROFILES); cd14066 (CDD); SignalP-noTM (SIGNALP_EUK); SignalP-TM (SIGNALP_GRAM_POSITIVE); IPR011009 (SUPERFAMILY); TMhelix (TMHMM); TMhelix (TMHMM)	P:GO:0006468; F:GO:0004672; F:GO:0005524	P:protein phosphorylation; F:protein kinase activity; F:ATP binding
CsGy5G028920.2	RLK-Pelle_CrRLK1L-1	89.144	7.50868	-0.183567	785	1	Yes	C:plasma membrane	receptor-like protein kinase FERONIA	785	20	0	72.35	6	P:GO:0018108; P:GO:0046777; F:GO:0004674; F:GO:0004714; F:GO:0005524; C:GO:0005886	P:peptidyl-tyrosine phosphorylation; P:protein autophosphorylation; F:protein serine/threonine kinase activity; F:transmembrane receptor protein tyrosine kinase activity; F:ATP binding; C:plasma membrane	EC:2.7.10.1	Receptor protein-tyrosine kinase	IPR001245 (PFAM); IPR024788 (PFAM); IPR046957 (PANTHER); IPR000719 (PROSITE_PROFILES); SignalP-noTM (SIGNALP_EUK); SignalP-TM (SIGNALP_GRAM_POSITIVE); SignalP-TM (SIGNALP_GRAM_NEGATIVE); IPR011009 (SUPERFAMILY); TMhelix (TMHMM); TMhelix (TMHMM)	P:GO:0006468; F:GO:0004672; F:GO:0005524	P:protein phosphorylation; F:protein kinase activity; F:ATP binding
CsGy5G029050.2	RLK-Pelle_LRR-I-2	46.5849	7.76201	-0.111244	418	1	No	C:endomembrane system	calcium/calmodulin-regulated receptor-like kinase 2	418	5	0	97.6	4	P:GO:0006468; F:GO:0004672; F:GO:0005524; C:GO:0005886	P:protein phosphorylation; F:protein kinase activity; F:ATP binding; C:plasma membrane	EC:2.7.1	Transferring phosphorus-containing groups	IPR001245 (PFAM); PTHR27006 (PANTHER); IPR000719 (PROSITE_PROFILES); IPR011009 (SUPERFAMILY); TMhelix (TMHMM)	P:GO:0006468; F:GO:0004672; F:GO:0005524	P:protein phosphorylation; F:protein kinase activity; F:ATP binding
CsGy5G029150.2	RLK-Pelle_LRR-II	68.9726	8.345	-0.0771566	626	3	Yes	C:plasma membrane	protein NSP-INTERACTING KINASE 1	626	5	0	98.83	4	P:GO:0006468; F:GO:0004672; F:GO:0005524; C:GO:0005886	P:protein phosphorylation; F:protein kinase activity; F:ATP binding; C:plasma membrane	EC:2.7.1	Transferring phosphorus-containing groups	IPR013210 (PFAM); IPR000719 (PFAM); IPR001611 (PFAM); PTHR47988 (PANTHER); IPR000719 (PROSITE_PROFILES); SignalP-noTM (SIGNALP_EUK); SSF52058 (SUPERFAMILY); IPR011009 (SUPERFAMILY); TMhelix (TMHMM)	P:GO:0006468; F:GO:0004672; F:GO:0005515; F:GO:0005524	P:protein phosphorylation; F:protein kinase activity; F:protein binding; F:ATP binding
CsGy5G029320.2	RLK-Pelle_PERK-1	83.8308	5.84483	-0.630663	799	1	No	C:endomembrane system	proline-rich receptor-like protein kinase PERK8	799	20	0	95.51	8	P:GO:0006468; F:GO:0004674; F:GO:0005524; F:GO:0008422; F:GO:0019901; F:GO:0052861; F:GO:0052862; C:GO:0005886	P:protein phosphorylation; F:protein serine/threonine kinase activity; F:ATP binding; F:beta-glucosidase activity; F:protein kinase binding; F:glucan endo-1,3-beta-glucanase activity, C-3 substituted reducing group; F:glucan endo-1,4-beta-glucanase activity, C-3 substituted reducing group; C:plasma membrane	EC:2.7.1; EC:3.2.1.21; EC:3.2.1.6	Transferring phosphorus-containing groups; Beta-glucosidase; Endo-1,3(4)-beta-glucanase	PR01217 (PRINTS); IPR001245 (PFAM); IPR047117 (PANTHER); IPR000719 (PROSITE_PROFILES); cd14066 (CDD); IPR011009 (SUPERFAMILY); TMhelix (TMHMM)	P:GO:0006468; F:GO:0004672; F:GO:0005524	P:protein phosphorylation; F:protein kinase activity; F:ATP binding
CsGy5G030060.2	RLK-Pelle_L-LEC	63.4174	6.07856	-0.122261	575	1	Yes	C:plasma membrane	probable L-type lectin-domain containing receptor kinase VI.1	575	5	0	94.55	8	P:GO:0002229; P:GO:0006468; P:GO:0007178; P:GO:0042742; F:GO:0004675; F:GO:0005524; F:GO:0030246; C:GO:0005886	P:defense response to oomycetes; P:protein phosphorylation; P:transmembrane receptor protein serine/threonine kinase signaling pathway; P:defense response to bacterium; F:transmembrane receptor protein serine/threonine kinase activity; F:ATP binding; F:carbohydrate binding; C:plasma membrane	EC:2.7.11.30	Receptor protein serine/threonine kinase	IPR001220 (PFAM); IPR001245 (PFAM); IPR000719 (PFAM); PTHR27007 (PANTHER); IPR000719 (PROSITE_PROFILES); IPR001220 (CDD); SignalP-noTM (SIGNALP_EUK); IPR013320 (SUPERFAMILY); IPR011009 (SUPERFAMILY); TMhelix (TMHMM); TMhelix (TMHMM)	P:GO:0006468; F:GO:0004672; F:GO:0005524; F:GO:0030246; C:GO:0005886; C:GO:0016020; C:GO:0071944; C:GO:0110165	P:protein phosphorylation; F:protein kinase activity; F:ATP binding; F:carbohydrate binding; C:plasma membrane; C:membrane; C:cell periphery; C:cellular anatomical entity
CsGy5G030150.2	SCY_SCYL2	101.28	7.95477	-0.188507	931	0	No	C:nucleus	SCY1-like protein 2	931	20	0	92.21	3	P:GO:0006468; F:GO:0004672; F:GO:0005524	P:protein phosphorylation; F:protein kinase activity; F:ATP binding	EC:2.7.1	Transferring phosphorus-containing groups	IPR000719 (PFAM); PTHR12984 (PANTHER); IPR000719 (PROSITE_PROFILES); cd14011 (CDD); IPR011009 (SUPERFAMILY); IPR016024 (SUPERFAMILY)	P:GO:0006468; F:GO:0004672; F:GO:0005524	P:protein phosphorylation; F:protein kinase activity; F:ATP binding
CsGy5G030460.2	CMGC_CDK-CRK7-CDK9	71.2353	9.35567	-0.635156	640	0	No	C:nucleus	probable serine/threonine-protein kinase At1g09600 isoform X1	640	5	0	96.88	8	P:GO:0032968; P:GO:0051726; P:GO:0070816; F:GO:0004693; F:GO:0005524; F:GO:0008353; C:GO:0000307; C:GO:0005634	P:positive regulation of transcription elongation by RNA polymerase II; P:regulation of cell cycle; P:phosphorylation of RNA polymerase II C-terminal domain; F:cyclin-dependent protein serine/threonine kinase activity; F:ATP binding; F:RNA polymerase II CTD heptapeptide repeat kinase activity; C:cyclin-dependent protein kinase holoenzyme complex; C:nucleus	EC:2.7.11.23; EC:2.7.11.22	[RNA-polymerase]-subunit kinase; Cyclin-dependent kinase	IPR000719 (PFAM); PTHR24056 (PANTHER); IPR000719 (PROSITE_PROFILES); cd07840 (CDD); IPR011009 (SUPERFAMILY)	P:GO:0006139; P:GO:0006351; P:GO:0006354; P:GO:0006355; P:GO:0006357; P:GO:0006366; P:GO:0006368; P:GO:0006468; P:GO:0006725; P:GO:0006793; P:GO:0006796; P:GO:0006807; P:GO:0008152; P:GO:0009058; P:GO:0009059; P:GO:0009889; P:GO:0009891; P:GO:0009893; P:GO:0009987; P:GO:0010467; P:GO:0010468; P:GO:0010556; P:GO:0010557; P:GO:0010604; P:GO:0016070; P:GO:0016310; P:GO:0018130; P:GO:0019219; P:GO:0019222; P:GO:0019438; P:GO:0019538; P:GO:0019538; P:GO:0031323; P:GO:0031325; P:GO:0031326; P:GO:0031328; P:GO:0032774; P:GO:0032784; P:GO:0032786; P:GO:0032968; P:GO:0034243; P:GO:0034641; P:GO:0034645; P:GO:0034654; P:GO:0036211; P:GO:0036211; P:GO:0043170; P:GO:0043412; P:GO:0044237; P:GO:0044238; P:GO:0044249; P:GO:0044260; P:GO:0044271; P:GO:0045893; P:GO:0045935; P:GO:0045944; P:GO:0046483; P:GO:0048518; P:GO:0048522; P:GO:0050789; P:GO:0050794; P:GO:0051171; P:GO:0051173; P:GO:0051252; P:GO:0051254; P:GO:0060255; P:GO:0065007; P:GO:0070816; P:GO:0071704; P:GO:0080090; P:GO:0090304; P:GO:0097659; P:GO:1901360; P:GO:1901362; P:GO:1901564; P:GO:1901576; P:GO:1902680; P:GO:1903506; P:GO:1903508; P:GO:2000112; P:GO:2001141; F:GO:0003824; F:GO:0004672; F:GO:0004674; F:GO:0004693; F:GO:0005488; F:GO:0005515; F:GO:0005524; F:GO:0016301; F:GO:0016740; F:GO:0016772; F:GO:0016773; F:GO:0030332; F:GO:0097472; F:GO:0140096; C:GO:0000307; C:GO:0005622; C:GO:0005634; C:GO:0016020; C:GO:0032991; C:GO:0043226; C:GO:0043227; C:GO:0043229; C:GO:0043231; C:GO:0061695; C:GO:0110165; C:GO:1902494; C:GO:1902554; C:GO:1902911; C:GO:1990234	P:nucleobase-containing compound metabolic process; P:DNA-templated transcription; P:DNA-templated transcription elongation; P:regulation of DNA-templated transcription; P:regulation of transcription by RNA polymerase II; P:transcription by RNA polymerase II; P:transcription elongation by RNA polymerase II; P:protein phosphorylation; P:cellular aromatic compound metabolic process; P:phosphorus metabolic process; P:phosphate-containing compound metabolic process; P:nitrogen compound metabolic process; P:metabolic process; P:biosynthetic process; P:macromolecule biosynthetic process; P:regulation of biosynthetic process; P:positive regulation of biosynthetic process; P:positive regulation of metabolic process; P:cellular process; P:gene expression; P:regulation of gene expression; P:regulation of macromolecule biosynthetic process; P:positive regulation of macromolecule biosynthetic process; P:positive regulation of macromolecule metabolic process; P:RNA metabolic process; P:phosphorylation; P:heterocycle biosynthetic process; P:regulation of nucleobase-containing compound metabolic process; P:regulation of metabolic process; P:aromatic compound biosynthetic process; P:protein metabolic process; P:protein metabolic process; P:regulation of cellular metabolic process; P:positive regulation of cellular metabolic process; P:regulation of cellular biosynthetic process; P:positive regulation of cellular biosynthetic process; P:RNA biosynthetic process; P:regulation of DNA-templated transcription elongation; P:positive regulation of DNA-templated transcription, elongation; P:positive regulation of transcription elongation by RNA polymerase II; P:regulation of transcription elongation by RNA polymerase II; P:cellular nitrogen compound metabolic process; P:cellular macromolecule biosynthetic process; P:nucleobase-containing compound biosynthetic process; P:protein modification process; P:protein modification process; P:macromolecule metabolic process; P:macromolecule modification; P:cellular metabolic process; P:primary metabolic process; P:cellular biosynthetic process; P:cellular macromolecule metabolic process; P:cellular nitrogen compound biosynthetic process; P:positive regulation of DNA-templated transcription; P:positive regulation of nucleobase-containing compound metabolic process; P:positive regulation of transcription by RNA polymerase II; P:heterocycle metabolic process; P:positive regulation of biological process; P:positive regulation of cellular process; P:regulation of biological process; P:regulation of cellular process; P:regulation of nitrogen compound metabolic process; P:positive regulation of nitrogen compound metabolic process; P:regulation of RNA metabolic process; P:positive regulation of RNA metabolic process; P:regulation of macromolecule metabolic process; P:biological regulation; P:phosphorylation of RNA polymerase II C-terminal domain; P:organic substance metabolic process; P:regulation of primary metabolic process; P:nucleic acid metabolic process; P:nucleic acid-templated transcription; P:organic cyclic compound metabolic process; P:organic cyclic compound biosynthetic process; P:organonitrogen compound metabolic process; P:organic substance biosynthetic process; P:positive regulation of RNA biosynthetic process; P:regulation of nucleic acid-templated transcription; P:positive regulation of nucleic acid-templated transcription; P:regulation of cellular macromolecule biosynthetic process; P:regulation of RNA biosynthetic process; F:catalytic activity; F:protein kinase activity; F:protein serine/threonine kinase activity; F:cyclin-dependent protein serine/threonine kinase activity; F:binding; F:protein binding; F:ATP binding; F:kinase activity; F:transferase activity; F:transferase activity, transferring phosphorus-containing groups; F:phosphotransferase activity, alcohol group as acceptor; F:cyclin binding; F:cyclin-dependent protein kinase activity; F:catalytic activity, acting on a protein; C:cyclin-dependent protein kinase holoenzyme complex; C:intracellular anatomical structure; C:nucleus; C:membrane; C:protein-containing complex; C:organelle; C:membrane-bounded organelle; C:intracellular organelle; C:intracellular membrane-bounded organelle; C:transferase complex, transferring phosphorus-containing groups; C:cellular anatomical entity; C:catalytic complex; C:serine/threonine protein kinase complex; C:protein kinase complex; C:transferase complex
CsGy6G000170.2	CMGC_CDKL-Cr	184.515	6.22423	-0.0535109	1652	0	No	C:nucleus	protein GFS12 isoform X1	1652	20	0	95.23	3	P:GO:0006468; F:GO:0004672; F:GO:0005524	P:protein phosphorylation; F:protein kinase activity; F:ATP binding	EC:2.7.1	Transferring phosphorus-containing groups	IPR000409 (PFAM); IPR000719 (PFAM); IPR001680 (PFAM); PTHR46866 (PANTHER); IPR001680 (PROSITE_PROFILES); PS50294 (PROSITE_PROFILES); IPR000719 (PROSITE_PROFILES); IPR000409 (PROSITE_PROFILES); IPR000409 (CDD); IPR011009 (SUPERFAMILY); IPR036372 (SUPERFAMILY); IPR036322 (SUPERFAMILY); IPR016024 (SUPERFAMILY); IPR011009 (SUPERFAMILY)	P:GO:0006468; F:GO:0004672; F:GO:0005515; F:GO:0005524	P:protein phosphorylation; F:protein kinase activity; F:protein binding; F:ATP binding
CsGy6G000190.2	RLK-Pelle_RLCK-V	53.8282	8.87712	-0.258004	481	1	No	C:endomembrane system	probable receptor-like protein kinase At5g18500	481	5	0	97.59	4	P:GO:0006468; F:GO:0004674; F:GO:0005524; C:GO:0016020	P:protein phosphorylation; F:protein serine/threonine kinase activity; F:ATP binding; C:membrane	EC:2.7.1	Transferring phosphorus-containing groups	IPR000719 (PFAM); PTHR47984 (PANTHER); IPR000719 (PROSITE_PROFILES); cd14066 (CDD); IPR011009 (SUPERFAMILY); TMhelix (TMHMM)	P:GO:0006468; F:GO:0004672; F:GO:0005524	P:protein phosphorylation; F:protein kinase activity; F:ATP binding
CsGy6G000220.2	CAMK_CAMKL-CHK1	49.3781	6.05105	-0.241972	436	1	No	C:cytoplasm	CBL-interacting serine/threonine-protein kinase 1-like	436	5	0	93.78						IPR000719 (PFAM); IPR004041 (PFAM); PTHR43895 (PANTHER); IPR018451 (PROSITE_PROFILES); IPR000719 (PROSITE_PROFILES); cd12195 (CDD); IPR011009 (SUPERFAMILY)	P:GO:0006468; P:GO:0007165; F:GO:0004672; F:GO:0005524	P:protein phosphorylation; P:signal transduction; F:protein kinase activity; F:ATP binding
CsGy6G000230.2	CAMK_CAMKL-CHK1	49.268	8.25919	-0.327083	432	1	No	C:cytoplasm	CBL-interacting serine/threonine-protein kinase 1 isoform X1	432	5	0	98.05	4	P:GO:0006468; P:GO:0035556; F:GO:0004674; F:GO:0005524	P:protein phosphorylation; P:intracellular signal transduction; F:protein serine/threonine kinase activity; F:ATP binding	EC:2.7.1	Transferring phosphorus-containing groups	IPR004041 (PFAM); IPR000719 (PFAM); PTHR43895 (PANTHER); IPR000719 (PROSITE_PROFILES); IPR018451 (PROSITE_PROFILES); cd12195 (CDD); IPR011009 (SUPERFAMILY)	P:GO:0006468; P:GO:0007165; F:GO:0004672; F:GO:0005524	P:protein phosphorylation; P:signal transduction; F:protein kinase activity; F:ATP binding
CsGy6G000555.1	RLK-Pelle_RLCK-IXb	91.531	5.7095	-0.371587	813	0	No	C:nucleus	U-box domain-containing protein 33-like	813	20	0	82.85	5	P:GO:0006468; P:GO:0016567; F:GO:0004672; F:GO:0004842; F:GO:0005524	P:protein phosphorylation; P:protein ubiquitination; F:protein kinase activity; F:ubiquitin-protein transferase activity; F:ATP binding	EC:2.7.1	Transferring phosphorus-containing groups	IPR003613 (PFAM); IPR000719 (PFAM); PTHR45647 (PANTHER); IPR000719 (PROSITE_PROFILES); IPR003613 (PROSITE_PROFILES); cd16655 (CDD); cd01989 (CDD); IPR011009 (SUPERFAMILY); SSF57850 (SUPERFAMILY)	P:GO:0006468; P:GO:0016567; F:GO:0004672; F:GO:0004842; F:GO:0005524	P:protein phosphorylation; P:protein ubiquitination; F:protein kinase activity; F:ubiquitin-protein transferase activity; F:ATP binding
CsGy6G000810.2	CMGC_MAPK	42.9295	6.32364	-0.427838	370	0	No	C:cytoplasm	mitogen-activated protein kinase homolog MMK2	370	5	0	99.24	6	P:GO:0000165; P:GO:0006468; F:GO:0004707; F:GO:0005524; C:GO:0005634; C:GO:0005737	P:MAPK cascade; P:protein phosphorylation; F:MAP kinase activity; F:ATP binding; C:nucleus; C:cytoplasm	EC:2.7.11.24	Mitogen-activated protein kinase	IPR000719 (PFAM); PTHR24055 (PANTHER); IPR000719 (PROSITE_PROFILES); cd07858 (CDD); IPR011009 (SUPERFAMILY)	P:GO:0006468; P:GO:0007154; P:GO:0007165; P:GO:0009987; P:GO:0023052; P:GO:0035556; P:GO:0050789; P:GO:0050794; P:GO:0050896; P:GO:0051716; P:GO:0065007; F:GO:0003824; F:GO:0004672; F:GO:0004674; F:GO:0005524; F:GO:0016301; F:GO:0016740; F:GO:0016772; F:GO:0016773; F:GO:0140096; C:GO:0005622; C:GO:0005634; C:GO:0005737; C:GO:0016020; C:GO:0043226; C:GO:0043227; C:GO:0043229; C:GO:0043231; C:GO:0110165	P:protein phosphorylation; P:cell communication; P:signal transduction; P:cellular process; P:signaling; P:intracellular signal transduction; P:regulation of biological process; P:regulation of cellular process; P:response to stimulus; P:cellular response to stimulus; P:biological regulation; F:catalytic activity; F:protein kinase activity; F:protein serine/threonine kinase activity; F:ATP binding; F:kinase activity; F:transferase activity; F:transferase activity, transferring phosphorus-containing groups; F:phosphotransferase activity, alcohol group as acceptor; F:catalytic activity, acting on a protein; C:intracellular anatomical structure; C:nucleus; C:cytoplasm; C:membrane; C:organelle; C:membrane-bounded organelle; C:intracellular organelle; C:intracellular membrane-bounded organelle; C:cellular anatomical entity
CsGy6G001290.2	RLK-Pelle_WAK_LRK10L-1	68.1562	6.0079	-0.0667732	626	1	Yes	C:plasma membrane	wall-associated receptor kinase-like 20	626	5	0	96.11	5	P:GO:0006468; P:GO:0007166; F:GO:0004674; F:GO:0005524; C:GO:0005886	P:protein phosphorylation; P:cell surface receptor signaling pathway; F:protein serine/threonine kinase activity; F:ATP binding; C:plasma membrane	EC:2.7.1	Transferring phosphorus-containing groups	IPR001245 (PFAM); IPR044652 (PANTHER); IPR000719 (PROSITE_PROFILES); cd14066 (CDD); SignalP-noTM (SIGNALP_GRAM_NEGATIVE); SignalP-TM (SIGNALP_GRAM_POSITIVE); SignalP-noTM (SIGNALP_EUK); IPR011009 (SUPERFAMILY); TMhelix (TMHMM)	P:GO:0006468; P:GO:0006793; P:GO:0006796; P:GO:0008152; P:GO:0009987; P:GO:0016310; P:GO:0044237; F:GO:0003824; F:GO:0004672; F:GO:0005524; F:GO:0016301; F:GO:0016740; F:GO:0016772	P:protein phosphorylation; P:phosphorus metabolic process; P:phosphate-containing compound metabolic process; P:metabolic process; P:cellular process; P:phosphorylation; P:cellular metabolic process; F:catalytic activity; F:protein kinase activity; F:ATP binding; F:kinase activity; F:transferase activity; F:transferase activity, transferring phosphorus-containing groups
CsGy6G001720.2	RLK-Pelle_LRR-XII-1	112.743	5.74218	0.0874757	1030	1	Yes	C:plasma membrane	probable LRR receptor-like serine/threonine-protein kinase At3g47570	1030	20	0	85.1	4	P:GO:0006468; F:GO:0004672; F:GO:0005524; C:GO:0016020	P:protein phosphorylation; F:protein kinase activity; F:ATP binding; C:membrane	EC:2.7.1	Transferring phosphorus-containing groups	IPR013210 (PFAM); IPR000719 (PFAM); IPR001611 (PFAM); PTHR48053 (PANTHER); IPR000719 (PROSITE_PROFILES); SignalP-noTM (SIGNALP_EUK); SignalP-noTM (SIGNALP_GRAM_NEGATIVE); SSF52058 (SUPERFAMILY); IPR011009 (SUPERFAMILY); SSF52058 (SUPERFAMILY); TMhelix (TMHMM); TMhelix (TMHMM)	P:GO:0006468; P:GO:0007154; P:GO:0007165; P:GO:0009719; P:GO:0009725; P:GO:0009755; P:GO:0009987; P:GO:0010033; P:GO:0023052; P:GO:0032870; P:GO:0042221; P:GO:0050789; P:GO:0050794; P:GO:0050896; P:GO:0051716; P:GO:0065007; P:GO:0070887; P:GO:0071310; P:GO:0071495; F:GO:0004672; F:GO:0005515; F:GO:0005524; C:GO:0005886; C:GO:0016020; C:GO:0071944; C:GO:0110165	P:protein phosphorylation; P:cell communication; P:signal transduction; P:response to endogenous stimulus; P:response to hormone; P:hormone-mediated signaling pathway; P:cellular process; P:response to organic substance; P:signaling; P:cellular response to hormone stimulus; P:response to chemical; P:regulation of biological process; P:regulation of cellular process; P:response to stimulus; P:cellular response to stimulus; P:biological regulation; P:cellular response to chemical stimulus; P:cellular response to organic substance; P:cellular response to endogenous stimulus; F:protein kinase activity; F:protein binding; F:ATP binding; C:plasma membrane; C:membrane; C:cell periphery; C:cellular anatomical entity
CsGy6G001730.2	RLK-Pelle_LRR-XII-1	112.311	5.5794	0.0650049	1023	1	Yes	C:plasma membrane	probable LRR receptor-like serine/threonine-protein kinase At3g47570	1023	20	0	86.76	4	P:GO:0006468; F:GO:0004672; F:GO:0005524; C:GO:0016020	P:protein phosphorylation; F:protein kinase activity; F:ATP binding; C:membrane	EC:2.7.1	Transferring phosphorus-containing groups	IPR001611 (PFAM); IPR000719 (PFAM); IPR013210 (PFAM); PTHR27008 (PANTHER); IPR000719 (PROSITE_PROFILES); SignalP-noTM (SIGNALP_EUK); SSF52058 (SUPERFAMILY); IPR011009 (SUPERFAMILY); SSF52058 (SUPERFAMILY); TMhelix (TMHMM); TMhelix (TMHMM)	P:GO:0006468; F:GO:0004672; F:GO:0005515; F:GO:0005524	P:protein phosphorylation; F:protein kinase activity; F:protein binding; F:ATP binding
CsGy6G001790.2	CMGC_DYRK-PRP4	78.8492	4.50713	-0.342341	692	0	No	C:endomembrane system	serine/threonine-protein kinase prp4 isoform X1	692	20	0	88.73	7	P:GO:0018105; P:GO:0018107; P:GO:0018108; F:GO:0004674; F:GO:0004713; F:GO:0005524; C:GO:0005737	P:peptidyl-serine phosphorylation; P:peptidyl-threonine phosphorylation; P:peptidyl-tyrosine phosphorylation; F:protein serine/threonine kinase activity; F:protein tyrosine kinase activity; F:ATP binding; C:cytoplasm	EC:2.7.1	Transferring phosphorus-containing groups	IPR000719 (PFAM); PTHR24058 (PANTHER); IPR000719 (PROSITE_PROFILES); cd14133 (CDD); IPR011009 (SUPERFAMILY)	P:GO:0006468; P:GO:0006793; P:GO:0006796; P:GO:0006807; P:GO:0008152; P:GO:0009987; P:GO:0016310; P:GO:0018105; P:GO:0018107; P:GO:0018193; P:GO:0018209; P:GO:0019538; P:GO:0019538; P:GO:0036211; P:GO:0036211; P:GO:0043170; P:GO:0043412; P:GO:0044237; P:GO:0044238; P:GO:0044260; P:GO:0071704; P:GO:1901564; F:GO:0003824; F:GO:0004672; F:GO:0004674; F:GO:0004713; F:GO:0005524; F:GO:0016301; F:GO:0016740; F:GO:0016772; F:GO:0016773; F:GO:0140096; C:GO:0005622; C:GO:0005737; C:GO:0110165	P:protein phosphorylation; P:phosphorus metabolic process; P:phosphate-containing compound metabolic process; P:nitrogen compound metabolic process; P:metabolic process; P:cellular process; P:phosphorylation; P:peptidyl-serine phosphorylation; P:peptidyl-threonine phosphorylation; P:peptidyl-amino acid modification; P:peptidyl-serine modification; P:protein metabolic process; P:protein metabolic process; P:protein modification process; P:protein modification process; P:macromolecule metabolic process; P:macromolecule modification; P:cellular metabolic process; P:primary metabolic process; P:cellular macromolecule metabolic process; P:organic substance metabolic process; P:organonitrogen compound metabolic process; F:catalytic activity; F:protein kinase activity; F:protein serine/threonine kinase activity; F:protein tyrosine kinase activity; F:ATP binding; F:kinase activity; F:transferase activity; F:transferase activity, transferring phosphorus-containing groups; F:phosphotransferase activity, alcohol group as acceptor; F:catalytic activity, acting on a protein; C:intracellular anatomical structure; C:cytoplasm; C:cellular anatomical entity
CsGy6G002240.2	RLK-Pelle_LRR-VII-1	103.442	5.89627	0.065249	964	1	Yes	C:plasma membrane	probable LRR receptor-like serine/threonine-protein kinase IRK	964	20	0	91.12	4	P:GO:0006468; F:GO:0004672; F:GO:0005524; C:GO:0005886	P:protein phosphorylation; F:protein kinase activity; F:ATP binding; C:plasma membrane	EC:2.7.1	Transferring phosphorus-containing groups	IPR001611 (PFAM); IPR001611 (PFAM); IPR001245 (PFAM); IPR013210 (PFAM); PTHR48005 (PANTHER); IPR000719 (PROSITE_PROFILES); cd14066 (CDD); SignalP-noTM (SIGNALP_EUK); SSF52047 (SUPERFAMILY); IPR011009 (SUPERFAMILY); TMhelix (TMHMM)	P:GO:0006468; F:GO:0004672; F:GO:0005515; F:GO:0005524	P:protein phosphorylation; F:protein kinase activity; F:protein binding; F:ATP binding
CsGy6G002560.2	RLK-Pelle_CR4L	84.5905	6.58238	-0.105997	767	1	Yes	C:plasma membrane	serine/threonine-protein kinase-like protein CCR4	767	20	0	82.48	5	P:GO:0006468; F:GO:0004674; F:GO:0005524; F:GO:0042803; C:GO:0016020	P:protein phosphorylation; F:protein serine/threonine kinase activity; F:ATP binding; F:protein homodimerization activity; C:membrane	EC:2.7.1	Transferring phosphorus-containing groups	IPR000719 (PFAM); IPR044815 (PANTHER); IPR000719 (PROSITE_PROFILES); cd14066 (CDD); SignalP-noTM (SIGNALP_EUK); IPR009091 (SUPERFAMILY); IPR011009 (SUPERFAMILY); TMhelix (TMHMM)	P:GO:0006468; F:GO:0004672; F:GO:0004674; F:GO:0005524	P:protein phosphorylation; F:protein kinase activity; F:protein serine/threonine kinase activity; F:ATP binding
CsGy6G002740.2	CMGC_CDK-CRK7-CDK9	65.5973	9.58047	-0.607993	588	0	No	C:nucleus	putative serine/threonine-protein kinase	588	5	0	97.66	8	P:GO:0032968; P:GO:0051726; P:GO:0070816; F:GO:0004693; F:GO:0005524; F:GO:0008353; C:GO:0000307; C:GO:0005634	P:positive regulation of transcription elongation by RNA polymerase II; P:regulation of cell cycle; P:phosphorylation of RNA polymerase II C-terminal domain; F:cyclin-dependent protein serine/threonine kinase activity; F:ATP binding; F:RNA polymerase II CTD heptapeptide repeat kinase activity; C:cyclin-dependent protein kinase holoenzyme complex; C:nucleus	EC:2.7.11.23; EC:2.7.11.22	[RNA-polymerase]-subunit kinase; Cyclin-dependent kinase	IPR000719 (PFAM); PTHR24056 (PANTHER); IPR000719 (PROSITE_PROFILES); IPR011009 (SUPERFAMILY)	P:GO:0006139; P:GO:0006351; P:GO:0006354; P:GO:0006355; P:GO:0006357; P:GO:0006366; P:GO:0006368; P:GO:0006468; P:GO:0006725; P:GO:0006793; P:GO:0006796; P:GO:0006807; P:GO:0008152; P:GO:0009058; P:GO:0009059; P:GO:0009889; P:GO:0009891; P:GO:0009893; P:GO:0009987; P:GO:0010467; P:GO:0010468; P:GO:0010556; P:GO:0010557; P:GO:0010604; P:GO:0016070; P:GO:0016310; P:GO:0018130; P:GO:0019219; P:GO:0019222; P:GO:0019438; P:GO:0019538; P:GO:0019538; P:GO:0031323; P:GO:0031325; P:GO:0031326; P:GO:0031328; P:GO:0032774; P:GO:0032784; P:GO:0032786; P:GO:0032968; P:GO:0034243; P:GO:0034641; P:GO:0034645; P:GO:0034654; P:GO:0036211; P:GO:0036211; P:GO:0043170; P:GO:0043412; P:GO:0044237; P:GO:0044238; P:GO:0044249; P:GO:0044260; P:GO:0044271; P:GO:0045893; P:GO:0045935; P:GO:0045944; P:GO:0046483; P:GO:0048518; P:GO:0048522; P:GO:0050789; P:GO:0050794; P:GO:0051171; P:GO:0051173; P:GO:0051252; P:GO:0051254; P:GO:0060255; P:GO:0065007; P:GO:0070816; P:GO:0071704; P:GO:0080090; P:GO:0090304; P:GO:0097659; P:GO:1901360; P:GO:1901362; P:GO:1901564; P:GO:1901576; P:GO:1902680; P:GO:1903506; P:GO:1903508; P:GO:2000112; P:GO:2001141; F:GO:0003824; F:GO:0004672; F:GO:0004674; F:GO:0004693; F:GO:0005488; F:GO:0005515; F:GO:0005524; F:GO:0016301; F:GO:0016740; F:GO:0016772; F:GO:0016773; F:GO:0030332; F:GO:0097472; F:GO:0140096; C:GO:0000307; C:GO:0005622; C:GO:0005634; C:GO:0016020; C:GO:0032991; C:GO:0043226; C:GO:0043227; C:GO:0043229; C:GO:0043231; C:GO:0061695; C:GO:0110165; C:GO:1902494; C:GO:1902554; C:GO:1902911; C:GO:1990234	P:nucleobase-containing compound metabolic process; P:DNA-templated transcription; P:DNA-templated transcription elongation; P:regulation of DNA-templated transcription; P:regulation of transcription by RNA polymerase II; P:transcription by RNA polymerase II; P:transcription elongation by RNA polymerase II; P:protein phosphorylation; P:cellular aromatic compound metabolic process; P:phosphorus metabolic process; P:phosphate-containing compound metabolic process; P:nitrogen compound metabolic process; P:metabolic process; P:biosynthetic process; P:macromolecule biosynthetic process; P:regulation of biosynthetic process; P:positive regulation of biosynthetic process; P:positive regulation of metabolic process; P:cellular process; P:gene expression; P:regulation of gene expression; P:regulation of macromolecule biosynthetic process; P:positive regulation of macromolecule biosynthetic process; P:positive regulation of macromolecule metabolic process; P:RNA metabolic process; P:phosphorylation; P:heterocycle biosynthetic process; P:regulation of nucleobase-containing compound metabolic process; P:regulation of metabolic process; P:aromatic compound biosynthetic process; P:protein metabolic process; P:protein metabolic process; P:regulation of cellular metabolic process; P:positive regulation of cellular metabolic process; P:regulation of cellular biosynthetic process; P:positive regulation of cellular biosynthetic process; P:RNA biosynthetic process; P:regulation of DNA-templated transcription elongation; P:positive regulation of DNA-templated transcription, elongation; P:positive regulation of transcription elongation by RNA polymerase II; P:regulation of transcription elongation by RNA polymerase II; P:cellular nitrogen compound metabolic process; P:cellular macromolecule biosynthetic process; P:nucleobase-containing compound biosynthetic process; P:protein modification process; P:protein modification process; P:macromolecule metabolic process; P:macromolecule modification; P:cellular metabolic process; P:primary metabolic process; P:cellular biosynthetic process; P:cellular macromolecule metabolic process; P:cellular nitrogen compound biosynthetic process; P:positive regulation of DNA-templated transcription; P:positive regulation of nucleobase-containing compound metabolic process; P:positive regulation of transcription by RNA polymerase II; P:heterocycle metabolic process; P:positive regulation of biological process; P:positive regulation of cellular process; P:regulation of biological process; P:regulation of cellular process; P:regulation of nitrogen compound metabolic process; P:positive regulation of nitrogen compound metabolic process; P:regulation of RNA metabolic process; P:positive regulation of RNA metabolic process; P:regulation of macromolecule metabolic process; P:biological regulation; P:phosphorylation of RNA polymerase II C-terminal domain; P:organic substance metabolic process; P:regulation of primary metabolic process; P:nucleic acid metabolic process; P:nucleic acid-templated transcription; P:organic cyclic compound metabolic process; P:organic cyclic compound biosynthetic process; P:organonitrogen compound metabolic process; P:organic substance biosynthetic process; P:positive regulation of RNA biosynthetic process; P:regulation of nucleic acid-templated transcription; P:positive regulation of nucleic acid-templated transcription; P:regulation of cellular macromolecule biosynthetic process; P:regulation of RNA biosynthetic process; F:catalytic activity; F:protein kinase activity; F:protein serine/threonine kinase activity; F:cyclin-dependent protein serine/threonine kinase activity; F:binding; F:protein binding; F:ATP binding; F:kinase activity; F:transferase activity; F:transferase activity, transferring phosphorus-containing groups; F:phosphotransferase activity, alcohol group as acceptor; F:cyclin binding; F:cyclin-dependent protein kinase activity; F:catalytic activity, acting on a protein; C:cyclin-dependent protein kinase holoenzyme complex; C:intracellular anatomical structure; C:nucleus; C:membrane; C:protein-containing complex; C:organelle; C:membrane-bounded organelle; C:intracellular organelle; C:intracellular membrane-bounded organelle; C:transferase complex, transferring phosphorus-containing groups; C:cellular anatomical entity; C:catalytic complex; C:serine/threonine protein kinase complex; C:protein kinase complex; C:transferase complex
CsGy6G002770.2	RLK-Pelle_LRR-II	69.0985	5.50874	-0.116427	627	1	Yes	C:plasma membrane	somatic embryogenesis receptor kinase 2	627	5	0	99.68	6	P:GO:0006468; P:GO:0007178; F:GO:0004675; F:GO:0005102; F:GO:0005524; C:GO:0016020	P:protein phosphorylation; P:transmembrane receptor protein serine/threonine kinase signaling pathway; F:transmembrane receptor protein serine/threonine kinase activity; F:signaling receptor binding; F:ATP binding; C:membrane	EC:2.7.11.30	Receptor protein serine/threonine kinase	IPR013210 (PFAM); IPR000719 (PFAM); IPR001611 (PFAM); PTHR47988 (PANTHER); IPR000719 (PROSITE_PROFILES); SSF52058 (SUPERFAMILY); IPR011009 (SUPERFAMILY); TMhelix (TMHMM)	P:GO:0006468; F:GO:0004672; F:GO:0005515; F:GO:0005524	P:protein phosphorylation; F:protein kinase activity; F:protein binding; F:ATP binding
CsGy6G003060.2	RLK-Pelle_LRR-V	76.2984	6.48063	-0.243534	696	1	Yes	C:plasma membrane	protein STRUBBELIG-RECEPTOR FAMILY 5	696	20	0	80.65	4	P:GO:0018108; F:GO:0004714; F:GO:0005524; C:GO:0005886	P:peptidyl-tyrosine phosphorylation; F:transmembrane receptor protein tyrosine kinase activity; F:ATP binding; C:plasma membrane	EC:2.7.10.1	Receptor protein-tyrosine kinase	IPR001611 (PFAM); IPR013210 (PFAM); IPR000719 (PFAM); IPR046959 (PANTHER); IPR000719 (PROSITE_PROFILES); SignalP-noTM (SIGNALP_EUK); SSF52058 (SUPERFAMILY); IPR011009 (SUPERFAMILY); TMhelix (TMHMM)	P:GO:0006468; F:GO:0004672; F:GO:0005515; F:GO:0005524	P:protein phosphorylation; F:protein kinase activity; F:protein binding; F:ATP binding
CsGy6G003440.2	RLK-Pelle_RLCK-VIII	44.1896	8.06843	-0.0311721	401	0	No	C:endomembrane system	PTI1-like tyrosine-protein kinase 1	401	5	0	95.6	3	P:GO:0018108; F:GO:0004713; F:GO:0005524	P:peptidyl-tyrosine phosphorylation; F:protein tyrosine kinase activity; F:ATP binding	EC:2.7.1	Transferring phosphorus-containing groups	IPR001245 (PFAM); PTHR47983 (PANTHER); IPR000719 (PROSITE_PROFILES); cd14066 (CDD); IPR011009 (SUPERFAMILY); TMhelix (TMHMM)	P:GO:0006468; F:GO:0004672; F:GO:0005524	P:protein phosphorylation; F:protein kinase activity; F:ATP binding
CsGy6G003600.2	PEK_GCN2	139.436	5.78339	-0.396362	1237	0	No	C:nucleus	eIF-2-alpha kinase GCN2 isoform X1	1237	20	0	94.86	6	P:GO:0006468; P:GO:0051171; P:GO:0060255; P:GO:0080090; F:GO:0004674; F:GO:0005524	P:protein phosphorylation; P:regulation of nitrogen compound metabolic process; P:regulation of macromolecule metabolic process; P:regulation of primary metabolic process; F:protein serine/threonine kinase activity; F:ATP binding	EC:2.7.1	Transferring phosphorus-containing groups	IPR006575 (PFAM); IPR000719 (PFAM); IPR024435 (PFAM); IPR041715 (PFAM); PTHR11476 (PANTHER); IPR006575 (PROSITE_PROFILES); IPR000719 (PROSITE_PROFILES); cd14046 (CDD); IPR016135 (SUPERFAMILY); IPR011009 (SUPERFAMILY); IPR045864 (SUPERFAMILY); SSF52954 (SUPERFAMILY)	P:GO:0006412; P:GO:0006414; P:GO:0006468; P:GO:0006518; P:GO:0006807; P:GO:0008152; P:GO:0009058; P:GO:0009059; P:GO:0009987; P:GO:0010467; P:GO:0019538; P:GO:0019538; P:GO:0032543; P:GO:0034641; P:GO:0034645; P:GO:0043043; P:GO:0043170; P:GO:0043603; P:GO:0043604; P:GO:0044237; P:GO:0044238; P:GO:0044249; P:GO:0044260; P:GO:0044271; P:GO:0071704; P:GO:0140053; P:GO:1901564; P:GO:1901566; P:GO:1901576; F:GO:0004672; F:GO:0005515; F:GO:0005524; C:GO:0005622; C:GO:0005737; C:GO:0005739; C:GO:0016020; C:GO:0043226; C:GO:0043227; C:GO:0043229; C:GO:0043231; C:GO:0110165	P:translation; P:translational elongation; P:protein phosphorylation; P:peptide metabolic process; P:nitrogen compound metabolic process; P:metabolic process; P:biosynthetic process; P:macromolecule biosynthetic process; P:cellular process; P:gene expression; P:protein metabolic process; P:protein metabolic process; P:mitochondrial translation; P:cellular nitrogen compound metabolic process; P:cellular macromolecule biosynthetic process; P:peptide biosynthetic process; P:macromolecule metabolic process; P:amide metabolic process; P:amide biosynthetic process; P:cellular metabolic process; P:primary metabolic process; P:cellular biosynthetic process; P:cellular macromolecule metabolic process; P:cellular nitrogen compound biosynthetic process; P:organic substance metabolic process; P:mitochondrial gene expression; P:organonitrogen compound metabolic process; P:organonitrogen compound biosynthetic process; P:organic substance biosynthetic process; F:protein kinase activity; F:protein binding; F:ATP binding; C:intracellular anatomical structure; C:cytoplasm; C:mitochondrion; C:membrane; C:organelle; C:membrane-bounded organelle; C:intracellular organelle; C:intracellular membrane-bounded organelle; C:cellular anatomical entity
CsGy6G004140.2	RLK-Pelle_LRR-VI-1	87.3146	8.77365	-0.0188847	789	1	Yes	C:plasma membrane	probable inactive leucine-rich repeat receptor-like protein kinase At3g03770	789	20	0	88.5	4	P:GO:0046777; F:GO:0004672; F:GO:0005524; C:GO:0005886	P:protein autophosphorylation; F:protein kinase activity; F:ATP binding; C:plasma membrane	EC:2.7.1	Transferring phosphorus-containing groups	IPR000719 (PFAM); IPR001611 (PFAM); PTHR48055 (PANTHER); IPR000719 (PROSITE_PROFILES); IPR001611 (PROSITE_PROFILES); SignalP-noTM (SIGNALP_EUK); SSF52058 (SUPERFAMILY); IPR011009 (SUPERFAMILY); TMhelix (TMHMM); TMhelix (TMHMM)	P:GO:0006468; F:GO:0004672; F:GO:0005515; F:GO:0005524	P:protein phosphorylation; F:protein kinase activity; F:protein binding; F:ATP binding
CsGy6G004290.2	CAMK_CAMK1-DCAMKL	57.7955	5.78265	-0.238685	517	0	No	C:nucleus	calcium and calcium/calmodulin-dependent serine/threonine-protein kinase-like	517	5	0	98.73	10	P:GO:0018105; P:GO:0035556; P:GO:0046777; F:GO:0004683; F:GO:0005509; F:GO:0005516; F:GO:0005524; F:GO:0009931; C:GO:0005634; C:GO:0005737	P:peptidyl-serine phosphorylation; P:intracellular signal transduction; P:protein autophosphorylation; F:calmodulin-dependent protein kinase activity; F:calcium ion binding; F:calmodulin binding; F:ATP binding; F:calcium-dependent protein serine/threonine kinase activity; C:nucleus; C:cytoplasm	EC:2.7.11.17	Calcium/calmodulin-dependent protein kinase	PR00450 (PRINTS); IPR000719 (PFAM); IPR002048 (PFAM); IPR002048 (PFAM); PTHR24349 (PANTHER); IPR002048 (PROSITE_PROFILES); IPR002048 (PROSITE_PROFILES); IPR002048 (PROSITE_PROFILES); IPR000719 (PROSITE_PROFILES); IPR002048 (CDD); cd05117 (CDD); IPR002048 (CDD); IPR011992 (SUPERFAMILY); IPR011009 (SUPERFAMILY)	P:GO:0006468; P:GO:0006793; P:GO:0006796; P:GO:0006807; P:GO:0007154; P:GO:0007165; P:GO:0008152; P:GO:0009987; P:GO:0016310; P:GO:0018105; P:GO:0018193; P:GO:0018209; P:GO:0019538; P:GO:0019538; P:GO:0023052; P:GO:0035556; P:GO:0036211; P:GO:0036211; P:GO:0043170; P:GO:0043412; P:GO:0044237; P:GO:0044238; P:GO:0044260; P:GO:0046777; P:GO:0050789; P:GO:0050794; P:GO:0050896; P:GO:0051716; P:GO:0065007; P:GO:0071704; P:GO:1901564; F:GO:0003824; F:GO:0004672; F:GO:0004674; F:GO:0005488; F:GO:0005509; F:GO:0005515; F:GO:0005516; F:GO:0005524; F:GO:0016301; F:GO:0016740; F:GO:0016772; F:GO:0016773; F:GO:0140096; C:GO:0005622; C:GO:0005634; C:GO:0005737; C:GO:0016020; C:GO:0043226; C:GO:0043227; C:GO:0043229; C:GO:0043231; C:GO:0110165	P:protein phosphorylation; P:phosphorus metabolic process; P:phosphate-containing compound metabolic process; P:nitrogen compound metabolic process; P:cell communication; P:signal transduction; P:metabolic process; P:cellular process; P:phosphorylation; P:peptidyl-serine phosphorylation; P:peptidyl-amino acid modification; P:peptidyl-serine modification; P:protein metabolic process; P:protein metabolic process; P:signaling; P:intracellular signal transduction; P:protein modification process; P:protein modification process; P:macromolecule metabolic process; P:macromolecule modification; P:cellular metabolic process; P:primary metabolic process; P:cellular macromolecule metabolic process; P:protein autophosphorylation; P:regulation of biological process; P:regulation of cellular process; P:response to stimulus; P:cellular response to stimulus; P:biological regulation; P:organic substance metabolic process; P:organonitrogen compound metabolic process; F:catalytic activity; F:protein kinase activity; F:protein serine/threonine kinase activity; F:binding; F:calcium ion binding; F:protein binding; F:calmodulin binding; F:ATP binding; F:kinase activity; F:transferase activity; F:transferase activity, transferring phosphorus-containing groups; F:phosphotransferase activity, alcohol group as acceptor; F:catalytic activity, acting on a protein; C:intracellular anatomical structure; C:nucleus; C:cytoplasm; C:membrane; C:organelle; C:membrane-bounded organelle; C:intracellular organelle; C:intracellular membrane-bounded organelle; C:cellular anatomical entity
CsGy6G004350.2	RLK-Pelle_LRR-XI-1	108.346	5.21875	-0.101639	976	0	Yes	C:plasma membrane	receptor protein-tyrosine kinase CEPR2	976	20	0	92	4	P:GO:0018108; F:GO:0004713; F:GO:0005524; C:GO:0005886	P:peptidyl-tyrosine phosphorylation; F:protein tyrosine kinase activity; F:ATP binding; C:plasma membrane	EC:2.7.1	Transferring phosphorus-containing groups	PR00019 (PRINTS); IPR001611 (PFAM); IPR001611 (PFAM); IPR000719 (PFAM); IPR001611 (PFAM); IPR013210 (PFAM); PTHR48056 (PANTHER); IPR001611 (PROSITE_PROFILES); IPR000719 (PROSITE_PROFILES); IPR001611 (PROSITE_PROFILES); SignalP-noTM (SIGNALP_EUK); IPR011009 (SUPERFAMILY); SSF52058 (SUPERFAMILY); SSF52047 (SUPERFAMILY); TMhelix (TMHMM)	P:GO:0006468; F:GO:0004672; F:GO:0005102; F:GO:0005488; F:GO:0005515; F:GO:0005524; F:GO:0033612	P:protein phosphorylation; F:protein kinase activity; F:signaling receptor binding; F:binding; F:protein binding; F:ATP binding; F:receptor serine/threonine kinase binding
CsGy6G004380.2	RLK-Pelle_RLCK-SD-2b	91.9596	5.75616	-0.134524	840	2	Yes	C:plasma membrane	G-type lectin S-receptor-like serine/threonine-protein kinase At1g34300	840	20	0	84.45	7	P:GO:0006468; P:GO:0048544; F:GO:0004674; F:GO:0005524; F:GO:0030246; F:GO:0106310; C:GO:0016020	P:protein phosphorylation; P:recognition of pollen; F:protein serine/threonine kinase activity; F:ATP binding; F:carbohydrate binding; F:protein serine kinase activity; C:membrane	EC:2.7.1	Transferring phosphorus-containing groups	IPR000858 (PFAM); IPR001480 (PFAM); IPR000719 (PFAM); PTHR47974 (PANTHER); IPR000719 (PROSITE_PROFILES); IPR001480 (PROSITE_PROFILES); IPR001480 (CDD); cd14066 (CDD); SignalP-noTM (SIGNALP_EUK); SignalP-TM (SIGNALP_GRAM_POSITIVE); SignalP-noTM (SIGNALP_GRAM_NEGATIVE); IPR036426 (SUPERFAMILY); IPR011009 (SUPERFAMILY); TMhelix (TMHMM); TMhelix (TMHMM)	P:GO:0006468; P:GO:0048544; F:GO:0004672; F:GO:0005524	P:protein phosphorylation; P:recognition of pollen; F:protein kinase activity; F:ATP binding
CsGy6G004570.2	RLK-Pelle_LRR-XI-1	117.741	5.51699	0.0832103	1084	1	Yes	C:plasma membrane	probable LRR receptor-like serine/threonine-protein kinase At1g34110	1084	20	0	94.68	5	P:GO:0006468; P:GO:0009755; F:GO:0004674; F:GO:0005524; C:GO:0005886	P:protein phosphorylation; P:hormone-mediated signaling pathway; F:protein serine/threonine kinase activity; F:ATP binding; C:plasma membrane	EC:2.7.1	Transferring phosphorus-containing groups	PR00019 (PRINTS); IPR000719 (PFAM); IPR001611 (PFAM); IPR013210 (PFAM); PTHR48053 (PANTHER); IPR000719 (PROSITE_PROFILES); IPR001611 (PROSITE_PROFILES); SSF52047 (SUPERFAMILY); IPR011009 (SUPERFAMILY); SSF52058 (SUPERFAMILY); TMhelix (TMHMM); TMhelix (TMHMM)	P:GO:0006468; P:GO:0007154; P:GO:0007165; P:GO:0009719; P:GO:0009725; P:GO:0009755; P:GO:0009987; P:GO:0010033; P:GO:0023052; P:GO:0032870; P:GO:0042221; P:GO:0050789; P:GO:0050794; P:GO:0050896; P:GO:0051716; P:GO:0065007; P:GO:0070887; P:GO:0071310; P:GO:0071495; F:GO:0004672; F:GO:0005515; F:GO:0005524; C:GO:0005886; C:GO:0016020; C:GO:0071944; C:GO:0110165	P:protein phosphorylation; P:cell communication; P:signal transduction; P:response to endogenous stimulus; P:response to hormone; P:hormone-mediated signaling pathway; P:cellular process; P:response to organic substance; P:signaling; P:cellular response to hormone stimulus; P:response to chemical; P:regulation of biological process; P:regulation of cellular process; P:response to stimulus; P:cellular response to stimulus; P:biological regulation; P:cellular response to chemical stimulus; P:cellular response to organic substance; P:cellular response to endogenous stimulus; F:protein kinase activity; F:protein binding; F:ATP binding; C:plasma membrane; C:membrane; C:cell periphery; C:cellular anatomical entity
CsGy6G004680.1	RLK-Pelle_LRR-Xb-1	43.1047	5.75292	-0.163185	383	1	No	C:endomembrane system	putative serine/threonine-protein kinase	383	5	0	97.19	5	P:GO:0018108; F:GO:0004674; F:GO:0004714; F:GO:0005524; C:GO:0005886	P:peptidyl-tyrosine phosphorylation; F:protein serine/threonine kinase activity; F:transmembrane receptor protein tyrosine kinase activity; F:ATP binding; C:plasma membrane	EC:2.7.10.1	Receptor protein-tyrosine kinase	IPR001245 (PFAM); PTHR27006 (PANTHER); IPR000719 (PROSITE_PROFILES); cd14066 (CDD); IPR011009 (SUPERFAMILY); TMhelix (TMHMM)	P:GO:0006468; F:GO:0004672; F:GO:0005524	P:protein phosphorylation; F:protein kinase activity; F:ATP binding
CsGy6G004950.2	TKL-Pl-4	62.4263	5.45861	-0.283243	555	0	No	C:nucleus	serine/threonine-protein kinase STY8-like	555	5	0	98.31	3	P:GO:0006468; F:GO:0004674; F:GO:0005524	P:protein phosphorylation; F:protein serine/threonine kinase activity; F:ATP binding	EC:2.7.1	Transferring phosphorus-containing groups	IPR001245 (PRINTS); IPR001245 (PFAM); PTHR44329 (PANTHER); IPR000719 (PROSITE_PROFILES); IPR002912 (PROSITE_PROFILES); cd13999 (CDD); IPR011009 (SUPERFAMILY); IPR045865 (SUPERFAMILY)	P:GO:0006468; F:GO:0003824; F:GO:0004672; F:GO:0005524; F:GO:0016301; F:GO:0016740; F:GO:0016772; F:GO:0016773; F:GO:0140096	P:protein phosphorylation; F:catalytic activity; F:protein kinase activity; F:ATP binding; F:kinase activity; F:transferase activity; F:transferase activity, transferring phosphorus-containing groups; F:phosphotransferase activity, alcohol group as acceptor; F:catalytic activity, acting on a protein
CsGy6G005020.2	CMGC_MAPK	64.4291	8.81394	-0.467491	566	0	No	C:nucleus	mitogen-activated protein kinase 15 isoform X1	566	5	0	99.08	6	P:GO:0000165; P:GO:0006468; F:GO:0004707; F:GO:0005524; C:GO:0005634; C:GO:0005737	P:MAPK cascade; P:protein phosphorylation; F:MAP kinase activity; F:ATP binding; C:nucleus; C:cytoplasm	EC:2.7.11.24	Mitogen-activated protein kinase	IPR000719 (PFAM); PTHR24055 (PANTHER); IPR000719 (PROSITE_PROFILES); cd07859 (CDD); IPR011009 (SUPERFAMILY)	P:GO:0006468; P:GO:0007154; P:GO:0007165; P:GO:0009987; P:GO:0023052; P:GO:0035556; P:GO:0050789; P:GO:0050794; P:GO:0050896; P:GO:0051716; P:GO:0065007; F:GO:0003824; F:GO:0004672; F:GO:0004674; F:GO:0005524; F:GO:0016301; F:GO:0016740; F:GO:0016772; F:GO:0016773; F:GO:0140096; C:GO:0005622; C:GO:0005634; C:GO:0005737; C:GO:0016020; C:GO:0043226; C:GO:0043227; C:GO:0043229; C:GO:0043231; C:GO:0110165	P:protein phosphorylation; P:cell communication; P:signal transduction; P:cellular process; P:signaling; P:intracellular signal transduction; P:regulation of biological process; P:regulation of cellular process; P:response to stimulus; P:cellular response to stimulus; P:biological regulation; F:catalytic activity; F:protein kinase activity; F:protein serine/threonine kinase activity; F:ATP binding; F:kinase activity; F:transferase activity; F:transferase activity, transferring phosphorus-containing groups; F:phosphotransferase activity, alcohol group as acceptor; F:catalytic activity, acting on a protein; C:intracellular anatomical structure; C:nucleus; C:cytoplasm; C:membrane; C:organelle; C:membrane-bounded organelle; C:intracellular organelle; C:intracellular membrane-bounded organelle; C:cellular anatomical entity
CsGy6G005190.1	RLK-Pelle_RLCK-VI	61.909	5.30577	-0.486703	549	0	No	C:nucleus	receptor-like cytosolic serine/threonine-protein kinase RBK2	549	5	0	98.35	4	P:GO:0006468; F:GO:0004674; F:GO:0005524; C:GO:0005777	P:protein phosphorylation; F:protein serine/threonine kinase activity; F:ATP binding; C:peroxisome	EC:2.7.1	Transferring phosphorus-containing groups	IPR001245 (PFAM); IPR046958 (PANTHER); IPR000719 (PROSITE_PROFILES); cd14066 (CDD); IPR011009 (SUPERFAMILY)	P:GO:0006468; F:GO:0004672; F:GO:0005524	P:protein phosphorylation; F:protein kinase activity; F:ATP binding
CsGy6G005425.1	CMGC_GSK	56.0571	8.75863	-0.246386	498	0	No	C:nucleus	shaggy-related protein kinase theta	498	20	0	94.76	5	P:GO:0006468; P:GO:0007165; F:GO:0004674; F:GO:0005524; C:GO:0005737	P:protein phosphorylation; P:signal transduction; F:protein serine/threonine kinase activity; F:ATP binding; C:cytoplasm	EC:2.7.1	Transferring phosphorus-containing groups	IPR000719 (PFAM); PTHR24057 (PANTHER); IPR000719 (PROSITE_PROFILES); IPR039192 (CDD); IPR011009 (SUPERFAMILY)	P:GO:0006468; P:GO:0007154; P:GO:0007165; P:GO:0009987; P:GO:0023052; P:GO:0050789; P:GO:0050794; P:GO:0050896; P:GO:0051716; P:GO:0065007; F:GO:0003824; F:GO:0004672; F:GO:0004674; F:GO:0005524; F:GO:0016301; F:GO:0016740; F:GO:0016772; F:GO:0016773; F:GO:0140096; C:GO:0005622; C:GO:0005737; C:GO:0110165	P:protein phosphorylation; P:cell communication; P:signal transduction; P:cellular process; P:signaling; P:regulation of biological process; P:regulation of cellular process; P:response to stimulus; P:cellular response to stimulus; P:biological regulation; F:catalytic activity; F:protein kinase activity; F:protein serine/threonine kinase activity; F:ATP binding; F:kinase activity; F:transferase activity; F:transferase activity, transferring phosphorus-containing groups; F:phosphotransferase activity, alcohol group as acceptor; F:catalytic activity, acting on a protein; C:intracellular anatomical structure; C:cytoplasm; C:cellular anatomical entity
CsGy6G005710.1	RLK-Pelle_RLCK-XI	73.4989	9.20023	-0.55474	654	1	No	C:plasma membrane	receptor-like serine/threonine-protein kinase At2g45590	654	20	0	86.53	4	P:GO:0006468; F:GO:0004672; F:GO:0005524; C:GO:0016020	P:protein phosphorylation; F:protein kinase activity; F:ATP binding; C:membrane	EC:2.7.1	Transferring phosphorus-containing groups	IPR000719 (PFAM); IPR044576 (PANTHER); IPR000719 (PROSITE_PROFILES); IPR011009 (SUPERFAMILY); TMhelix (TMHMM)	P:GO:0006468; F:GO:0004672; F:GO:0005524	P:protein phosphorylation; F:protein kinase activity; F:ATP binding
CsGy6G005930.2	CAMK_AMPK	62.8261	8.42229	-0.258577	548	0	No	C:nucleus	SNF1-related protein kinase catalytic subunit alpha KIN10	548	5	0	92.14	4	P:GO:0006468; P:GO:0035556; F:GO:0004674; F:GO:0005524	P:protein phosphorylation; P:intracellular signal transduction; F:protein serine/threonine kinase activity; F:ATP binding	EC:2.7.1	Transferring phosphorus-containing groups	IPR015940 (PFAM); IPR001772 (PFAM); IPR000719 (PFAM); PTHR24343 (PANTHER); IPR000719 (PROSITE_PROFILES); IPR001772 (PROSITE_PROFILES); IPR015940 (PROSITE_PROFILES); cd14079 (CDD); cd12122 (CDD); cd14335 (CDD); IPR011009 (SUPERFAMILY); IPR009060 (SUPERFAMILY); IPR028375 (SUPERFAMILY)	P:GO:0006468; P:GO:0006793; P:GO:0006796; P:GO:0006807; P:GO:0007154; P:GO:0007165; P:GO:0008152; P:GO:0009987; P:GO:0016310; P:GO:0019538; P:GO:0019538; P:GO:0023052; P:GO:0035556; P:GO:0036211; P:GO:0036211; P:GO:0043170; P:GO:0043412; P:GO:0044237; P:GO:0044238; P:GO:0044260; P:GO:0050789; P:GO:0050794; P:GO:0050896; P:GO:0051716; P:GO:0065007; P:GO:0071704; P:GO:1901564; F:GO:0003824; F:GO:0004672; F:GO:0004674; F:GO:0005515; F:GO:0005524; F:GO:0016301; F:GO:0016740; F:GO:0016772; F:GO:0016773; F:GO:0140096	P:protein phosphorylation; P:phosphorus metabolic process; P:phosphate-containing compound metabolic process; P:nitrogen compound metabolic process; P:cell communication; P:signal transduction; P:metabolic process; P:cellular process; P:phosphorylation; P:protein metabolic process; P:protein metabolic process; P:signaling; P:intracellular signal transduction; P:protein modification process; P:protein modification process; P:macromolecule metabolic process; P:macromolecule modification; P:cellular metabolic process; P:primary metabolic process; P:cellular macromolecule metabolic process; P:regulation of biological process; P:regulation of cellular process; P:response to stimulus; P:cellular response to stimulus; P:biological regulation; P:organic substance metabolic process; P:organonitrogen compound metabolic process; F:catalytic activity; F:protein kinase activity; F:protein serine/threonine kinase activity; F:protein binding; F:ATP binding; F:kinase activity; F:transferase activity; F:transferase activity, transferring phosphorus-containing groups; F:phosphotransferase activity, alcohol group as acceptor; F:catalytic activity, acting on a protein
CsGy6G007140.2	RLK-Pelle_LRR-I-1	106.6	5.2694	-0.14557	948	2	No	C:plasma membrane	nodulation receptor kinase-like	948	20	0	82.21	4	P:GO:0006468; F:GO:0004674; F:GO:0005524; C:GO:0016020	P:protein phosphorylation; F:protein serine/threonine kinase activity; F:ATP binding; C:membrane	EC:2.7.1	Transferring phosphorus-containing groups	IPR001245 (PFAM); IPR024788 (PFAM); PTHR45631 (PANTHER); IPR000719 (PROSITE_PROFILES); cd14066 (CDD); SignalP-TM (SIGNALP_EUK); SSF52058 (SUPERFAMILY); IPR011009 (SUPERFAMILY); TMhelix (TMHMM); TMhelix (TMHMM)	P:GO:0006468; F:GO:0004672; F:GO:0005524	P:protein phosphorylation; F:protein kinase activity; F:ATP binding
CsGy6G007400.2	RLK-Pelle_LRR-XI-2	43.1503	6.20747	0.0521964	387	3	No	C:endomembrane system	inactive leucine-rich repeat receptor-like protein kinase CORYNE	387	5	0	95.47	4	P:GO:0006468; F:GO:0004672; F:GO:0005524; C:GO:0005886	P:protein phosphorylation; F:protein kinase activity; F:ATP binding; C:plasma membrane	EC:2.7.1	Transferring phosphorus-containing groups	IPR000719 (PFAM); PTHR48055 (PANTHER); IPR000719 (PROSITE_PROFILES); SignalP-TM (SIGNALP_EUK); IPR011009 (SUPERFAMILY); TMhelix (TMHMM); TMhelix (TMHMM)	P:GO:0006468; F:GO:0004672; F:GO:0005524	P:protein phosphorylation; F:protein kinase activity; F:ATP binding
CsGy6G007610.2	RLK-Pelle_RLCK-VIIa-1	55.1757	6.77728	-0.517505	497	0	No	C:nucleus	serine/threonine-protein kinase PBS1	497	20	0	87.62	3	P:GO:0006468; F:GO:0004674; F:GO:0005524	P:protein phosphorylation; F:protein serine/threonine kinase activity; F:ATP binding	EC:2.7.1	Transferring phosphorus-containing groups	IPR000719 (PFAM); PTHR47985 (PANTHER); IPR000719 (PROSITE_PROFILES); cd14066 (CDD); IPR011009 (SUPERFAMILY); TMhelix (TMHMM)	P:GO:0006468; F:GO:0004672; F:GO:0005524	P:protein phosphorylation; F:protein kinase activity; F:ATP binding
CsGy6G008040.2	Group-Pl-3	80.0366	5.9036	-0.347552	715	0	No	C:nucleus	serine/threonine-protein kinase ATG1a isoform X1	715	20	0	83.74	11	P:GO:0000045; P:GO:0000422; P:GO:0018105; P:GO:0034727; P:GO:0042594; P:GO:0044805; P:GO:0061709; F:GO:0004674; F:GO:0005524; C:GO:0005776; C:GO:0034045	P:autophagosome assembly; P:autophagy of mitochondrion; P:peptidyl-serine phosphorylation; P:piecemeal microautophagy of the nucleus; P:response to starvation; P:late nucleophagy; P:reticulophagy; F:protein serine/threonine kinase activity; F:ATP binding; C:autophagosome; C:phagophore assembly site membrane	EC:2.7.1	Transferring phosphorus-containing groups	IPR000719 (PFAM); IPR045269 (PANTHER); IPR000719 (PROSITE_PROFILES); cd14009 (CDD); IPR011009 (SUPERFAMILY)	P:GO:0006468; P:GO:0006793; P:GO:0006796; P:GO:0006807; P:GO:0006914; P:GO:0006996; P:GO:0007033; P:GO:0008152; P:GO:0009056; P:GO:0009987; P:GO:0016043; P:GO:0016236; P:GO:0016310; P:GO:0018105; P:GO:0018193; P:GO:0018209; P:GO:0019538; P:GO:0019538; P:GO:0036211; P:GO:0036211; P:GO:0043170; P:GO:0043412; P:GO:0044237; P:GO:0044238; P:GO:0044248; P:GO:0044260; P:GO:0046777; P:GO:0061919; P:GO:0071704; P:GO:0071840; P:GO:1901564; P:GO:1905037; F:GO:0003824; F:GO:0004672; F:GO:0004674; F:GO:0005524; F:GO:0016301; F:GO:0016740; F:GO:0016772; F:GO:0016773; F:GO:0140096; C:GO:0005622; C:GO:0005737; C:GO:0005773; C:GO:0005776; C:GO:0016020; C:GO:0043226; C:GO:0043227; C:GO:0043229; C:GO:0043231; C:GO:0110165	P:protein phosphorylation; P:phosphorus metabolic process; P:phosphate-containing compound metabolic process; P:nitrogen compound metabolic process; P:autophagy; P:organelle organization; P:vacuole organization; P:metabolic process; P:catabolic process; P:cellular process; P:cellular component organization; P:macroautophagy; P:phosphorylation; P:peptidyl-serine phosphorylation; P:peptidyl-amino acid modification; P:peptidyl-serine modification; P:protein metabolic process; P:protein metabolic process; P:protein modification process; P:protein modification process; P:macromolecule metabolic process; P:macromolecule modification; P:cellular metabolic process; P:primary metabolic process; P:cellular catabolic process; P:cellular macromolecule metabolic process; P:protein autophosphorylation; P:process utilizing autophagic mechanism; P:organic substance metabolic process; P:cellular component organization or biogenesis; P:organonitrogen compound metabolic process; P:autophagosome organization; F:catalytic activity; F:protein kinase activity; F:protein serine/threonine kinase activity; F:ATP binding; F:kinase activity; F:transferase activity; F:transferase activity, transferring phosphorus-containing groups; F:phosphotransferase activity, alcohol group as acceptor; F:catalytic activity, acting on a protein; C:intracellular anatomical structure; C:cytoplasm; C:vacuole; C:autophagosome; C:membrane; C:organelle; C:membrane-bounded organelle; C:intracellular organelle; C:intracellular membrane-bounded organelle; C:cellular anatomical entity
CsGy6G008050.2	RLK-Pelle_WAK_LRK10L-1	70.6733	6.22276	-0.0393365	633	1	Yes	C:plasma membrane	probably inactive receptor-like protein kinase At2g46850	633	5	0	95.95	5	P:GO:0007166; P:GO:0018108; F:GO:0004713; F:GO:0005524; C:GO:0005886	P:cell surface receptor signaling pathway; P:peptidyl-tyrosine phosphorylation; F:protein tyrosine kinase activity; F:ATP binding; C:plasma membrane	EC:2.7.1	Transferring phosphorus-containing groups	IPR001245 (PFAM); IPR044652 (PANTHER); IPR000719 (PROSITE_PROFILES); SignalP-noTM (SIGNALP_EUK); IPR011009 (SUPERFAMILY); TMhelix (TMHMM); TMhelix (TMHMM)	P:GO:0006468; P:GO:0006793; P:GO:0006796; P:GO:0008152; P:GO:0009987; P:GO:0016310; P:GO:0044237; F:GO:0003824; F:GO:0004672; F:GO:0005524; F:GO:0016301; F:GO:0016740; F:GO:0016772	P:protein phosphorylation; P:phosphorus metabolic process; P:phosphate-containing compound metabolic process; P:metabolic process; P:cellular process; P:phosphorylation; P:cellular metabolic process; F:catalytic activity; F:protein kinase activity; F:ATP binding; F:kinase activity; F:transferase activity; F:transferase activity, transferring phosphorus-containing groups
CsGy6G008380.2	Group-Pl-2	111.189	9.01295	-0.499086	985	0	No	C:endomembrane system	putative serine/threonine-protein kinase cdc7 isoform X1	985	20	0	90.4	9	P:GO:0000727; P:GO:0006426; P:GO:0007165; P:GO:0018105; F:GO:0004674; F:GO:0004820; F:GO:0005524; C:GO:0005634; C:GO:0005739	P:double-strand break repair via break-induced replication; P:glycyl-tRNA aminoacylation; P:signal transduction; P:peptidyl-serine phosphorylation; F:protein serine/threonine kinase activity; F:glycine-tRNA ligase activity; F:ATP binding; C:nucleus; C:mitochondrion	EC:2.7.1; EC:6.1.1.14	Transferring phosphorus-containing groups; Glycine--tRNA ligase	IPR000719 (PFAM); PTHR44167 (PANTHER); IPR000719 (PROSITE_PROFILES); IPR011009 (SUPERFAMILY)	P:GO:0000075; P:GO:0000077; P:GO:0000278; P:GO:0000280; P:GO:0006468; P:GO:0006950; P:GO:0006974; P:GO:0006996; P:GO:0007049; P:GO:0007093; P:GO:0007154; P:GO:0007165; P:GO:0007346; P:GO:0009987; P:GO:0010564; P:GO:0010948; P:GO:0016043; P:GO:0022402; P:GO:0023052; P:GO:0031570; P:GO:0033554; P:GO:0035556; P:GO:0042770; P:GO:0044770; P:GO:0044773; P:GO:0044774; P:GO:0045786; P:GO:0045930; P:GO:0048285; P:GO:0048519; P:GO:0048523; P:GO:0050789; P:GO:0050794; P:GO:0050896; P:GO:0051716; P:GO:0051726; P:GO:0065007; P:GO:0071840; P:GO:0140014; P:GO:1901987; P:GO:1901988; P:GO:1903047; F:GO:0003824; F:GO:0004672; F:GO:0004674; F:GO:0005524; F:GO:0016301; F:GO:0016740; F:GO:0016772; F:GO:0016773; F:GO:0140096; C:GO:0005622; C:GO:0005634; C:GO:0016020; C:GO:0043226; C:GO:0043227; C:GO:0043229; C:GO:0043231; C:GO:0110165	P:cell cycle checkpoint signaling; P:DNA damage checkpoint signaling; P:mitotic cell cycle; P:nuclear division; P:protein phosphorylation; P:response to stress; P:cellular response to DNA damage stimulus; P:organelle organization; P:cell cycle; P:mitotic cell cycle checkpoint signaling; P:cell communication; P:signal transduction; P:regulation of mitotic cell cycle; P:cellular process; P:regulation of cell cycle process; P:negative regulation of cell cycle process; P:cellular component organization; P:cell cycle process; P:signaling; P:DNA integrity checkpoint signaling; P:cellular response to stress; P:intracellular signal transduction; P:signal transduction in response to DNA damage; P:cell cycle phase transition; P:mitotic DNA damage checkpoint signaling; P:mitotic DNA integrity checkpoint signaling; P:negative regulation of cell cycle; P:negative regulation of mitotic cell cycle; P:organelle fission; P:negative regulation of biological process; P:negative regulation of cellular process; P:regulation of biological process; P:regulation of cellular process; P:response to stimulus; P:cellular response to stimulus; P:regulation of cell cycle; P:biological regulation; P:cellular component organization or biogenesis; P:mitotic nuclear division; P:regulation of cell cycle phase transition; P:negative regulation of cell cycle phase transition; P:mitotic cell cycle process; F:catalytic activity; F:protein kinase activity; F:protein serine/threonine kinase activity; F:ATP binding; F:kinase activity; F:transferase activity; F:transferase activity, transferring phosphorus-containing groups; F:phosphotransferase activity, alcohol group as acceptor; F:catalytic activity, acting on a protein; C:intracellular anatomical structure; C:nucleus; C:membrane; C:organelle; C:membrane-bounded organelle; C:intracellular organelle; C:intracellular membrane-bounded organelle; C:cellular anatomical entity
CsGy6G008510.2	CAMK_CDPK	67.9507	8.914	-0.366667	609	0	No	C:nucleus	CDPK-related kinase 3 isoform X2	609	5	0	98.39	9	P:GO:0018105; P:GO:0035556; P:GO:0046777; F:GO:0004683; F:GO:0005516; F:GO:0005524; F:GO:0009931; C:GO:0005634; C:GO:0005737	P:peptidyl-serine phosphorylation; P:intracellular signal transduction; P:protein autophosphorylation; F:calmodulin-dependent protein kinase activity; F:calmodulin binding; F:ATP binding; F:calcium-dependent protein serine/threonine kinase activity; C:nucleus; C:cytoplasm	EC:2.7.11.17	Calcium/calmodulin-dependent protein kinase	IPR000719 (PFAM); PTHR24349 (PANTHER); IPR000719 (PROSITE_PROFILES); cd05117 (CDD); IPR011992 (SUPERFAMILY); IPR011009 (SUPERFAMILY)	P:GO:0006468; P:GO:0006793; P:GO:0006796; P:GO:0006807; P:GO:0007154; P:GO:0007165; P:GO:0008152; P:GO:0009987; P:GO:0016310; P:GO:0018105; P:GO:0018193; P:GO:0018209; P:GO:0019538; P:GO:0019538; P:GO:0023052; P:GO:0035556; P:GO:0036211; P:GO:0036211; P:GO:0043170; P:GO:0043412; P:GO:0044237; P:GO:0044238; P:GO:0044260; P:GO:0046777; P:GO:0050789; P:GO:0050794; P:GO:0050896; P:GO:0051716; P:GO:0065007; P:GO:0071704; P:GO:1901564; F:GO:0003824; F:GO:0004672; F:GO:0004674; F:GO:0005488; F:GO:0005515; F:GO:0005516; F:GO:0005524; F:GO:0016301; F:GO:0016740; F:GO:0016772; F:GO:0016773; F:GO:0140096; C:GO:0005622; C:GO:0005634; C:GO:0005737; C:GO:0016020; C:GO:0043226; C:GO:0043227; C:GO:0043229; C:GO:0043231; C:GO:0110165	P:protein phosphorylation; P:phosphorus metabolic process; P:phosphate-containing compound metabolic process; P:nitrogen compound metabolic process; P:cell communication; P:signal transduction; P:metabolic process; P:cellular process; P:phosphorylation; P:peptidyl-serine phosphorylation; P:peptidyl-amino acid modification; P:peptidyl-serine modification; P:protein metabolic process; P:protein metabolic process; P:signaling; P:intracellular signal transduction; P:protein modification process; P:protein modification process; P:macromolecule metabolic process; P:macromolecule modification; P:cellular metabolic process; P:primary metabolic process; P:cellular macromolecule metabolic process; P:protein autophosphorylation; P:regulation of biological process; P:regulation of cellular process; P:response to stimulus; P:cellular response to stimulus; P:biological regulation; P:organic substance metabolic process; P:organonitrogen compound metabolic process; F:catalytic activity; F:protein kinase activity; F:protein serine/threonine kinase activity; F:binding; F:protein binding; F:calmodulin binding; F:ATP binding; F:kinase activity; F:transferase activity; F:transferase activity, transferring phosphorus-containing groups; F:phosphotransferase activity, alcohol group as acceptor; F:catalytic activity, acting on a protein; C:intracellular anatomical structure; C:nucleus; C:cytoplasm; C:membrane; C:organelle; C:membrane-bounded organelle; C:intracellular organelle; C:intracellular membrane-bounded organelle; C:cellular anatomical entity
CsGy6G009070.1	RLK-Pelle_LRR-IX	100.475	5.43099	-0.0849462	930	1	Yes	C:plasma membrane	receptor-like kinase TMK4	930	20	0	95.49	4	P:GO:0006468; F:GO:0004674; F:GO:0005524; C:GO:0016020	P:protein phosphorylation; F:protein serine/threonine kinase activity; F:ATP binding; C:membrane	EC:2.7.1	Transferring phosphorus-containing groups	IPR013210 (PFAM); IPR001245 (PFAM); IPR001611 (PFAM); PTHR47986 (PANTHER); IPR000719 (PROSITE_PROFILES); cd14066 (CDD); SignalP-TM (SIGNALP_GRAM_POSITIVE); SignalP-noTM (SIGNALP_GRAM_NEGATIVE); SignalP-noTM (SIGNALP_EUK); SSF52058 (SUPERFAMILY); IPR011009 (SUPERFAMILY); TMhelix (TMHMM)	P:GO:0006468; F:GO:0004672; F:GO:0005515; F:GO:0005524	P:protein phosphorylation; F:protein kinase activity; F:protein binding; F:ATP binding
CsGy6G009150.2	WNK_NRBP	33.7428	5.20227	-0.369932	296	0	No	C:nucleus	probable serine/threonine-protein kinase WNK11 isoform X1	296	5	0	99.46	3	P:GO:0006468; F:GO:0004672; F:GO:0005524	P:protein phosphorylation; F:protein kinase activity; F:ATP binding	EC:2.7.1	Transferring phosphorus-containing groups	IPR000719 (PFAM); PTHR13902 (PANTHER); IPR000719 (PROSITE_PROFILES); IPR011009 (SUPERFAMILY)	P:GO:0006468; P:GO:0006793; P:GO:0006796; P:GO:0006807; P:GO:0007154; P:GO:0007165; P:GO:0008152; P:GO:0009987; P:GO:0016310; P:GO:0019538; P:GO:0019538; P:GO:0023052; P:GO:0035556; P:GO:0036211; P:GO:0036211; P:GO:0043170; P:GO:0043412; P:GO:0044237; P:GO:0044238; P:GO:0044260; P:GO:0050789; P:GO:0050794; P:GO:0050896; P:GO:0051716; P:GO:0065007; P:GO:0071704; P:GO:1901564; F:GO:0003824; F:GO:0004672; F:GO:0004674; F:GO:0005524; F:GO:0016301; F:GO:0016740; F:GO:0016772; F:GO:0016773; F:GO:0140096; C:GO:0005622; C:GO:0005737; C:GO:0110165	P:protein phosphorylation; P:phosphorus metabolic process; P:phosphate-containing compound metabolic process; P:nitrogen compound metabolic process; P:cell communication; P:signal transduction; P:metabolic process; P:cellular process; P:phosphorylation; P:protein metabolic process; P:protein metabolic process; P:signaling; P:intracellular signal transduction; P:protein modification process; P:protein modification process; P:macromolecule metabolic process; P:macromolecule modification; P:cellular metabolic process; P:primary metabolic process; P:cellular macromolecule metabolic process; P:regulation of biological process; P:regulation of cellular process; P:response to stimulus; P:cellular response to stimulus; P:biological regulation; P:organic substance metabolic process; P:organonitrogen compound metabolic process; F:catalytic activity; F:protein kinase activity; F:protein serine/threonine kinase activity; F:ATP binding; F:kinase activity; F:transferase activity; F:transferase activity, transferring phosphorus-containing groups; F:phosphotransferase activity, alcohol group as acceptor; F:catalytic activity, acting on a protein; C:intracellular anatomical structure; C:cytoplasm; C:cellular anatomical entity
CsGy6G009600.2	AGC_RSK-2	103.478	7.04465	-0.511944	921	0	No	C:nucleus	phototropin-2-like	921	20	0	93.14	8	P:GO:0006468; P:GO:0009785; F:GO:0004674; F:GO:0005524; F:GO:0009882; C:GO:0005634; C:GO:0005737; C:GO:0005886	P:protein phosphorylation; P:blue light signaling pathway; F:protein serine/threonine kinase activity; F:ATP binding; F:blue light photoreceptor activity; C:nucleus; C:cytoplasm; C:plasma membrane	EC:2.7.1	Transferring phosphorus-containing groups	IPR000014 (PFAM); IPR000719 (PFAM); PTHR45637 (PANTHER); IPR000014 (PROSITE_PROFILES); IPR000700 (PROSITE_PROFILES); IPR000014 (PROSITE_PROFILES); IPR000719 (PROSITE_PROFILES); IPR000700 (PROSITE_PROFILES); IPR000014 (CDD); cd05574 (CDD); IPR000014 (CDD); IPR011009 (SUPERFAMILY); IPR035965 (SUPERFAMILY); IPR035965 (SUPERFAMILY)	P:GO:0006468; P:GO:0006793; P:GO:0006796; P:GO:0006807; P:GO:0008152; P:GO:0009987; P:GO:0016310; P:GO:0019538; P:GO:0019538; P:GO:0036211; P:GO:0036211; P:GO:0043170; P:GO:0043412; P:GO:0044237; P:GO:0044238; P:GO:0044260; P:GO:0071704; P:GO:1901564; F:GO:0003824; F:GO:0004672; F:GO:0004674; F:GO:0005524; F:GO:0016301; F:GO:0016740; F:GO:0016772; F:GO:0016773; F:GO:0140096; C:GO:0005622; C:GO:0005634; C:GO:0005737; C:GO:0005886; C:GO:0016020; C:GO:0043226; C:GO:0043227; C:GO:0043229; C:GO:0043231; C:GO:0071944; C:GO:0110165	P:protein phosphorylation; P:phosphorus metabolic process; P:phosphate-containing compound metabolic process; P:nitrogen compound metabolic process; P:metabolic process; P:cellular process; P:phosphorylation; P:protein metabolic process; P:protein metabolic process; P:protein modification process; P:protein modification process; P:macromolecule metabolic process; P:macromolecule modification; P:cellular metabolic process; P:primary metabolic process; P:cellular macromolecule metabolic process; P:organic substance metabolic process; P:organonitrogen compound metabolic process; F:catalytic activity; F:protein kinase activity; F:protein serine/threonine kinase activity; F:ATP binding; F:kinase activity; F:transferase activity; F:transferase activity, transferring phosphorus-containing groups; F:phosphotransferase activity, alcohol group as acceptor; F:catalytic activity, acting on a protein; C:intracellular anatomical structure; C:nucleus; C:cytoplasm; C:plasma membrane; C:membrane; C:organelle; C:membrane-bounded organelle; C:intracellular organelle; C:intracellular membrane-bounded organelle; C:cell periphery; C:cellular anatomical entity
CsGy6G010390.2	RLK-Pelle_RLCK-XII-1	57.6381	5.62026	-0.350389	514	0	No	C:nucleus	serine/threonine-protein kinase BSK1 isoform X2	514	5	0	98.07	5	P:GO:0006468; P:GO:0009742; F:GO:0004672; F:GO:0005524; C:GO:0005886	P:protein phosphorylation; P:brassinosteroid mediated signaling pathway; F:protein kinase activity; F:ATP binding; C:plasma membrane	EC:2.7.1	Transferring phosphorus-containing groups	IPR001245 (PFAM); IPR045845 (PANTHER); IPR000719 (PROSITE_PROFILES); IPR011009 (SUPERFAMILY); IPR011990 (SUPERFAMILY)	P:GO:0006468; P:GO:0007154; P:GO:0007165; P:GO:0009719; P:GO:0009725; P:GO:0009742; P:GO:0009755; P:GO:0009987; P:GO:0010033; P:GO:0014070; P:GO:0023052; P:GO:0032870; P:GO:0033993; P:GO:0042221; P:GO:0043401; P:GO:0048545; P:GO:0050789; P:GO:0050794; P:GO:0050896; P:GO:0051716; P:GO:0065007; P:GO:0070887; P:GO:0071310; P:GO:0071383; P:GO:0071396; P:GO:0071407; P:GO:0071495; P:GO:1901700; P:GO:1901701; F:GO:0004672; F:GO:0005515; F:GO:0005524	P:protein phosphorylation; P:cell communication; P:signal transduction; P:response to endogenous stimulus; P:response to hormone; P:brassinosteroid mediated signaling pathway; P:hormone-mediated signaling pathway; P:cellular process; P:response to organic substance; P:response to organic cyclic compound; P:signaling; P:cellular response to hormone stimulus; P:response to lipid; P:response to chemical; P:steroid hormone mediated signaling pathway; P:response to steroid hormone; P:regulation of biological process; P:regulation of cellular process; P:response to stimulus; P:cellular response to stimulus; P:biological regulation; P:cellular response to chemical stimulus; P:cellular response to organic substance; P:cellular response to steroid hormone stimulus; P:cellular response to lipid; P:cellular response to organic cyclic compound; P:cellular response to endogenous stimulus; P:response to oxygen-containing compound; P:cellular response to oxygen-containing compound; F:protein kinase activity; F:protein binding; F:ATP binding
CsGy6G010490.2	CMGC_CDK-CRK7-CDK9	80.0222	9.32434	-0.646089	716	0	No	C:nucleus	probable serine/threonine-protein kinase At1g54610	716	20	0	87.13	7	P:GO:0032968; P:GO:0070816; F:GO:0004693; F:GO:0005524; F:GO:0008353; C:GO:0000307; C:GO:0005634	P:positive regulation of transcription elongation by RNA polymerase II; P:phosphorylation of RNA polymerase II C-terminal domain; F:cyclin-dependent protein serine/threonine kinase activity; F:ATP binding; F:RNA polymerase II CTD heptapeptide repeat kinase activity; C:cyclin-dependent protein kinase holoenzyme complex; C:nucleus	EC:2.7.11.23; EC:2.7.11.22	[RNA-polymerase]-subunit kinase; Cyclin-dependent kinase	IPR000719 (PFAM); PTHR24056 (PANTHER); IPR000719 (PROSITE_PROFILES); cd07840 (CDD); IPR011009 (SUPERFAMILY)	P:GO:0006139; P:GO:0006351; P:GO:0006354; P:GO:0006355; P:GO:0006357; P:GO:0006366; P:GO:0006368; P:GO:0006468; P:GO:0006725; P:GO:0006793; P:GO:0006796; P:GO:0006807; P:GO:0008152; P:GO:0009058; P:GO:0009059; P:GO:0009889; P:GO:0009891; P:GO:0009893; P:GO:0009987; P:GO:0010467; P:GO:0010468; P:GO:0010556; P:GO:0010557; P:GO:0010604; P:GO:0016070; P:GO:0016310; P:GO:0018130; P:GO:0019219; P:GO:0019222; P:GO:0019438; P:GO:0019538; P:GO:0019538; P:GO:0031323; P:GO:0031325; P:GO:0031326; P:GO:0031328; P:GO:0032774; P:GO:0032784; P:GO:0032786; P:GO:0032968; P:GO:0034243; P:GO:0034641; P:GO:0034645; P:GO:0034654; P:GO:0036211; P:GO:0036211; P:GO:0043170; P:GO:0043412; P:GO:0044237; P:GO:0044238; P:GO:0044249; P:GO:0044260; P:GO:0044271; P:GO:0045893; P:GO:0045935; P:GO:0045944; P:GO:0046483; P:GO:0048518; P:GO:0048522; P:GO:0050789; P:GO:0050794; P:GO:0051171; P:GO:0051173; P:GO:0051252; P:GO:0051254; P:GO:0060255; P:GO:0065007; P:GO:0070816; P:GO:0071704; P:GO:0080090; P:GO:0090304; P:GO:0097659; P:GO:1901360; P:GO:1901362; P:GO:1901564; P:GO:1901576; P:GO:1902680; P:GO:1903506; P:GO:1903508; P:GO:2000112; P:GO:2001141; F:GO:0003824; F:GO:0004672; F:GO:0004674; F:GO:0004693; F:GO:0005488; F:GO:0005515; F:GO:0005524; F:GO:0016301; F:GO:0016740; F:GO:0016772; F:GO:0016773; F:GO:0030332; F:GO:0097472; F:GO:0140096; C:GO:0000307; C:GO:0005622; C:GO:0005634; C:GO:0016020; C:GO:0032991; C:GO:0043226; C:GO:0043227; C:GO:0043229; C:GO:0043231; C:GO:0061695; C:GO:0110165; C:GO:1902494; C:GO:1902554; C:GO:1902911; C:GO:1990234	P:nucleobase-containing compound metabolic process; P:DNA-templated transcription; P:DNA-templated transcription elongation; P:regulation of DNA-templated transcription; P:regulation of transcription by RNA polymerase II; P:transcription by RNA polymerase II; P:transcription elongation by RNA polymerase II; P:protein phosphorylation; P:cellular aromatic compound metabolic process; P:phosphorus metabolic process; P:phosphate-containing compound metabolic process; P:nitrogen compound metabolic process; P:metabolic process; P:biosynthetic process; P:macromolecule biosynthetic process; P:regulation of biosynthetic process; P:positive regulation of biosynthetic process; P:positive regulation of metabolic process; P:cellular process; P:gene expression; P:regulation of gene expression; P:regulation of macromolecule biosynthetic process; P:positive regulation of macromolecule biosynthetic process; P:positive regulation of macromolecule metabolic process; P:RNA metabolic process; P:phosphorylation; P:heterocycle biosynthetic process; P:regulation of nucleobase-containing compound metabolic process; P:regulation of metabolic process; P:aromatic compound biosynthetic process; P:protein metabolic process; P:protein metabolic process; P:regulation of cellular metabolic process; P:positive regulation of cellular metabolic process; P:regulation of cellular biosynthetic process; P:positive regulation of cellular biosynthetic process; P:RNA biosynthetic process; P:regulation of DNA-templated transcription elongation; P:positive regulation of DNA-templated transcription, elongation; P:positive regulation of transcription elongation by RNA polymerase II; P:regulation of transcription elongation by RNA polymerase II; P:cellular nitrogen compound metabolic process; P:cellular macromolecule biosynthetic process; P:nucleobase-containing compound biosynthetic process; P:protein modification process; P:protein modification process; P:macromolecule metabolic process; P:macromolecule modification; P:cellular metabolic process; P:primary metabolic process; P:cellular biosynthetic process; P:cellular macromolecule metabolic process; P:cellular nitrogen compound biosynthetic process; P:positive regulation of DNA-templated transcription; P:positive regulation of nucleobase-containing compound metabolic process; P:positive regulation of transcription by RNA polymerase II; P:heterocycle metabolic process; P:positive regulation of biological process; P:positive regulation of cellular process; P:regulation of biological process; P:regulation of cellular process; P:regulation of nitrogen compound metabolic process; P:positive regulation of nitrogen compound metabolic process; P:regulation of RNA metabolic process; P:positive regulation of RNA metabolic process; P:regulation of macromolecule metabolic process; P:biological regulation; P:phosphorylation of RNA polymerase II C-terminal domain; P:organic substance metabolic process; P:regulation of primary metabolic process; P:nucleic acid metabolic process; P:nucleic acid-templated transcription; P:organic cyclic compound metabolic process; P:organic cyclic compound biosynthetic process; P:organonitrogen compound metabolic process; P:organic substance biosynthetic process; P:positive regulation of RNA biosynthetic process; P:regulation of nucleic acid-templated transcription; P:positive regulation of nucleic acid-templated transcription; P:regulation of cellular macromolecule biosynthetic process; P:regulation of RNA biosynthetic process; F:catalytic activity; F:protein kinase activity; F:protein serine/threonine kinase activity; F:cyclin-dependent protein serine/threonine kinase activity; F:binding; F:protein binding; F:ATP binding; F:kinase activity; F:transferase activity; F:transferase activity, transferring phosphorus-containing groups; F:phosphotransferase activity, alcohol group as acceptor; F:cyclin binding; F:cyclin-dependent protein kinase activity; F:catalytic activity, acting on a protein; C:cyclin-dependent protein kinase holoenzyme complex; C:intracellular anatomical structure; C:nucleus; C:membrane; C:protein-containing complex; C:organelle; C:membrane-bounded organelle; C:intracellular organelle; C:intracellular membrane-bounded organelle; C:transferase complex, transferring phosphorus-containing groups; C:cellular anatomical entity; C:catalytic complex; C:serine/threonine protein kinase complex; C:protein kinase complex; C:transferase complex
CsGy6G010500.2	CMGC_CDK-CRK7-CDK9	69.3064	9.19508	-0.52299	622	0	No	C:nucleus	probable serine/threonine-protein kinase At1g54610	622	5	0	94.61	8	P:GO:0032968; P:GO:0051726; P:GO:0070816; F:GO:0004693; F:GO:0005524; F:GO:0008353; C:GO:0000307; C:GO:0005634	P:positive regulation of transcription elongation by RNA polymerase II; P:regulation of cell cycle; P:phosphorylation of RNA polymerase II C-terminal domain; F:cyclin-dependent protein serine/threonine kinase activity; F:ATP binding; F:RNA polymerase II CTD heptapeptide repeat kinase activity; C:cyclin-dependent protein kinase holoenzyme complex; C:nucleus	EC:2.7.11.23; EC:2.7.11.22	[RNA-polymerase]-subunit kinase; Cyclin-dependent kinase	IPR000719 (PFAM); PTHR24056 (PANTHER); IPR000719 (PROSITE_PROFILES); cd07840 (CDD); IPR011009 (SUPERFAMILY)	P:GO:0006139; P:GO:0006351; P:GO:0006354; P:GO:0006355; P:GO:0006357; P:GO:0006366; P:GO:0006368; P:GO:0006468; P:GO:0006725; P:GO:0006793; P:GO:0006796; P:GO:0006807; P:GO:0008152; P:GO:0009058; P:GO:0009059; P:GO:0009889; P:GO:0009891; P:GO:0009893; P:GO:0009987; P:GO:0010467; P:GO:0010468; P:GO:0010556; P:GO:0010557; P:GO:0010604; P:GO:0016070; P:GO:0016310; P:GO:0018130; P:GO:0019219; P:GO:0019222; P:GO:0019438; P:GO:0019538; P:GO:0019538; P:GO:0031323; P:GO:0031325; P:GO:0031326; P:GO:0031328; P:GO:0032774; P:GO:0032784; P:GO:0032786; P:GO:0032968; P:GO:0034243; P:GO:0034641; P:GO:0034645; P:GO:0034654; P:GO:0036211; P:GO:0036211; P:GO:0043170; P:GO:0043412; P:GO:0044237; P:GO:0044238; P:GO:0044249; P:GO:0044260; P:GO:0044271; P:GO:0045893; P:GO:0045935; P:GO:0045944; P:GO:0046483; P:GO:0048518; P:GO:0048522; P:GO:0050789; P:GO:0050794; P:GO:0051171; P:GO:0051173; P:GO:0051252; P:GO:0051254; P:GO:0060255; P:GO:0065007; P:GO:0070816; P:GO:0071704; P:GO:0080090; P:GO:0090304; P:GO:0097659; P:GO:1901360; P:GO:1901362; P:GO:1901564; P:GO:1901576; P:GO:1902680; P:GO:1903506; P:GO:1903508; P:GO:2000112; P:GO:2001141; F:GO:0003824; F:GO:0004672; F:GO:0004674; F:GO:0004693; F:GO:0005488; F:GO:0005515; F:GO:0005524; F:GO:0016301; F:GO:0016740; F:GO:0016772; F:GO:0016773; F:GO:0030332; F:GO:0097472; F:GO:0140096; C:GO:0000307; C:GO:0005622; C:GO:0005634; C:GO:0016020; C:GO:0032991; C:GO:0043226; C:GO:0043227; C:GO:0043229; C:GO:0043231; C:GO:0061695; C:GO:0110165; C:GO:1902494; C:GO:1902554; C:GO:1902911; C:GO:1990234	P:nucleobase-containing compound metabolic process; P:DNA-templated transcription; P:DNA-templated transcription elongation; P:regulation of DNA-templated transcription; P:regulation of transcription by RNA polymerase II; P:transcription by RNA polymerase II; P:transcription elongation by RNA polymerase II; P:protein phosphorylation; P:cellular aromatic compound metabolic process; P:phosphorus metabolic process; P:phosphate-containing compound metabolic process; P:nitrogen compound metabolic process; P:metabolic process; P:biosynthetic process; P:macromolecule biosynthetic process; P:regulation of biosynthetic process; P:positive regulation of biosynthetic process; P:positive regulation of metabolic process; P:cellular process; P:gene expression; P:regulation of gene expression; P:regulation of macromolecule biosynthetic process; P:positive regulation of macromolecule biosynthetic process; P:positive regulation of macromolecule metabolic process; P:RNA metabolic process; P:phosphorylation; P:heterocycle biosynthetic process; P:regulation of nucleobase-containing compound metabolic process; P:regulation of metabolic process; P:aromatic compound biosynthetic process; P:protein metabolic process; P:protein metabolic process; P:regulation of cellular metabolic process; P:positive regulation of cellular metabolic process; P:regulation of cellular biosynthetic process; P:positive regulation of cellular biosynthetic process; P:RNA biosynthetic process; P:regulation of DNA-templated transcription elongation; P:positive regulation of DNA-templated transcription, elongation; P:positive regulation of transcription elongation by RNA polymerase II; P:regulation of transcription elongation by RNA polymerase II; P:cellular nitrogen compound metabolic process; P:cellular macromolecule biosynthetic process; P:nucleobase-containing compound biosynthetic process; P:protein modification process; P:protein modification process; P:macromolecule metabolic process; P:macromolecule modification; P:cellular metabolic process; P:primary metabolic process; P:cellular biosynthetic process; P:cellular macromolecule metabolic process; P:cellular nitrogen compound biosynthetic process; P:positive regulation of DNA-templated transcription; P:positive regulation of nucleobase-containing compound metabolic process; P:positive regulation of transcription by RNA polymerase II; P:heterocycle metabolic process; P:positive regulation of biological process; P:positive regulation of cellular process; P:regulation of biological process; P:regulation of cellular process; P:regulation of nitrogen compound metabolic process; P:positive regulation of nitrogen compound metabolic process; P:regulation of RNA metabolic process; P:positive regulation of RNA metabolic process; P:regulation of macromolecule metabolic process; P:biological regulation; P:phosphorylation of RNA polymerase II C-terminal domain; P:organic substance metabolic process; P:regulation of primary metabolic process; P:nucleic acid metabolic process; P:nucleic acid-templated transcription; P:organic cyclic compound metabolic process; P:organic cyclic compound biosynthetic process; P:organonitrogen compound metabolic process; P:organic substance biosynthetic process; P:positive regulation of RNA biosynthetic process; P:regulation of nucleic acid-templated transcription; P:positive regulation of nucleic acid-templated transcription; P:regulation of cellular macromolecule biosynthetic process; P:regulation of RNA biosynthetic process; F:catalytic activity; F:protein kinase activity; F:protein serine/threonine kinase activity; F:cyclin-dependent protein serine/threonine kinase activity; F:binding; F:protein binding; F:ATP binding; F:kinase activity; F:transferase activity; F:transferase activity, transferring phosphorus-containing groups; F:phosphotransferase activity, alcohol group as acceptor; F:cyclin binding; F:cyclin-dependent protein kinase activity; F:catalytic activity, acting on a protein; C:cyclin-dependent protein kinase holoenzyme complex; C:intracellular anatomical structure; C:nucleus; C:membrane; C:protein-containing complex; C:organelle; C:membrane-bounded organelle; C:intracellular organelle; C:intracellular membrane-bounded organelle; C:transferase complex, transferring phosphorus-containing groups; C:cellular anatomical entity; C:catalytic complex; C:serine/threonine protein kinase complex; C:protein kinase complex; C:transferase complex
CsGy6G010850.1	RLK-Pelle_LRR-III	68.9047	7.5886	-0.0746032	630	1	Yes	C:plasma membrane	probable inactive receptor kinase At5g58300	630	5	0	97.21	4	P:GO:0006468; F:GO:0004672; F:GO:0005524; C:GO:0016020	P:protein phosphorylation; F:protein kinase activity; F:ATP binding; C:membrane	EC:2.7.1	Transferring phosphorus-containing groups	IPR001611 (PFAM); IPR000719 (PFAM); IPR001611 (PFAM); IPR013210 (PFAM); PTHR48010 (PANTHER); IPR000719 (PROSITE_PROFILES); cd14066 (CDD); SignalP-noTM (SIGNALP_EUK); SignalP-TM (SIGNALP_GRAM_POSITIVE); SSF52058 (SUPERFAMILY); IPR011009 (SUPERFAMILY); TMhelix (TMHMM); TMhelix (TMHMM)	P:GO:0006468; F:GO:0004672; F:GO:0005515; F:GO:0005524	P:protein phosphorylation; F:protein kinase activity; F:protein binding; F:ATP binding
CsGy6G011250.2	TKL-Pl-6	133.909	5.33146	-0.603894	1207	0	No	C:nucleus	serine/threonine-protein kinase pakA	1207	20	0	77.15	5	P:GO:0006468; P:GO:0007165; F:GO:0004674; F:GO:0005524; C:GO:0005737	P:protein phosphorylation; P:signal transduction; F:protein serine/threonine kinase activity; F:ATP binding; C:cytoplasm	EC:2.7.1	Transferring phosphorus-containing groups	IPR001245 (PRINTS); IPR001245 (PFAM); IPR000270 (PFAM); PTHR23257 (PANTHER); IPR000719 (PROSITE_PROFILES); cd06410 (CDD); cd13999 (CDD); SSF54277 (SUPERFAMILY); IPR011009 (SUPERFAMILY)	P:GO:0006468; P:GO:0007154; P:GO:0007165; P:GO:0009987; P:GO:0023052; P:GO:0050789; P:GO:0050794; P:GO:0050896; P:GO:0051716; P:GO:0065007; F:GO:0003824; F:GO:0004672; F:GO:0005515; F:GO:0005524; F:GO:0016301; F:GO:0016740; F:GO:0016772; F:GO:0016773; F:GO:0140096; C:GO:0005622; C:GO:0005737; C:GO:0110165	P:protein phosphorylation; P:cell communication; P:signal transduction; P:cellular process; P:signaling; P:regulation of biological process; P:regulation of cellular process; P:response to stimulus; P:cellular response to stimulus; P:biological regulation; F:catalytic activity; F:protein kinase activity; F:protein binding; F:ATP binding; F:kinase activity; F:transferase activity; F:transferase activity, transferring phosphorus-containing groups; F:phosphotransferase activity, alcohol group as acceptor; F:catalytic activity, acting on a protein; C:intracellular anatomical structure; C:cytoplasm; C:cellular anatomical entity
CsGy6G011520.2	RLK-Pelle_RLCK-V	56.0643	7.02606	-0.331673	502	1	No	C:endomembrane system	probable receptor-like protein kinase At2g42960	502	5	0	97.87	4	P:GO:0006468; F:GO:0004672; F:GO:0005524; C:GO:0016020	P:protein phosphorylation; F:protein kinase activity; F:ATP binding; C:membrane	EC:2.7.1	Transferring phosphorus-containing groups	IPR000719 (PFAM); PTHR47984 (PANTHER); IPR000719 (PROSITE_PROFILES); cd14066 (CDD); IPR011009 (SUPERFAMILY); TMhelix (TMHMM)	P:GO:0006468; F:GO:0004672; F:GO:0005524	P:protein phosphorylation; F:protein kinase activity; F:ATP binding
CsGy6G011560.2	CAMK_CAMKL-LKB	48.6187	5.14486	-0.496479	426	0	No	C:nucleus	serine/threonine-protein kinase GRIK1	426	5	0	97.98	5	P:GO:0006468; P:GO:0035556; F:GO:0004674; F:GO:0005524; C:GO:0005737	P:protein phosphorylation; P:intracellular signal transduction; F:protein serine/threonine kinase activity; F:ATP binding; C:cytoplasm	EC:2.7.1	Transferring phosphorus-containing groups	IPR000719 (PFAM); PTHR24346 (PANTHER); IPR000719 (PROSITE_PROFILES); cd14008 (CDD); IPR011009 (SUPERFAMILY)	P:GO:0006468; P:GO:0007154; P:GO:0007165; P:GO:0009987; P:GO:0023052; P:GO:0035556; P:GO:0050789; P:GO:0050794; P:GO:0050896; P:GO:0051716; P:GO:0065007; F:GO:0003824; F:GO:0004672; F:GO:0004674; F:GO:0005524; F:GO:0016301; F:GO:0016740; F:GO:0016772; F:GO:0016773; F:GO:0140096; C:GO:0005622; C:GO:0005737; C:GO:0110165	P:protein phosphorylation; P:cell communication; P:signal transduction; P:cellular process; P:signaling; P:intracellular signal transduction; P:regulation of biological process; P:regulation of cellular process; P:response to stimulus; P:cellular response to stimulus; P:biological regulation; F:catalytic activity; F:protein kinase activity; F:protein serine/threonine kinase activity; F:ATP binding; F:kinase activity; F:transferase activity; F:transferase activity, transferring phosphorus-containing groups; F:phosphotransferase activity, alcohol group as acceptor; F:catalytic activity, acting on a protein; C:intracellular anatomical structure; C:cytoplasm; C:cellular anatomical entity
CsGy6G011720.2	RLK-Pelle_RLCK-XVI	58.8441	8.34177	-0.0792453	530	1	Yes	C:plasma membrane	receptor-like serine/threonine-protein kinase NCRK isoform X4	530	5	0	99.73						IPR000719 (PFAM); PTHR47989 (PANTHER); IPR000719 (PROSITE_PROFILES); cd14066 (CDD); SignalP-noTM (SIGNALP_EUK); SignalP-TM (SIGNALP_GRAM_POSITIVE); IPR011009 (SUPERFAMILY); TMhelix (TMHMM); TMhelix (TMHMM)	P:GO:0006468; F:GO:0004672; F:GO:0005524	P:protein phosphorylation; F:protein kinase activity; F:ATP binding
CsGy6G011800.1	RLK-Pelle_LysM	47.2706	9.02172	-0.21773	423	0	No	C:chloroplast	lysM domain receptor-like kinase 3	423	5	0	92.12	3	P:GO:0006468; F:GO:0004672; F:GO:0005524	P:protein phosphorylation; F:protein kinase activity; F:ATP binding	EC:2.7.1	Transferring phosphorus-containing groups	IPR000719 (PFAM); PTHR46863 (PANTHER); IPR000719 (PROSITE_PROFILES); IPR011009 (SUPERFAMILY)	P:GO:0006468; F:GO:0004672; F:GO:0005524	P:protein phosphorylation; F:protein kinase activity; F:ATP binding
CsGy6G012160.1	CMGC_SRPK	61.3424	6.45858	-0.714154	544	0	No	C:nucleus	serine/threonine-protein kinase SRPK	544	5	0	98.3	8	P:GO:0000245; P:GO:0006468; P:GO:0035556; P:GO:0050684; F:GO:0004674; F:GO:0005524; C:GO:0005634; C:GO:0005737	P:spliceosomal complex assembly; P:protein phosphorylation; P:intracellular signal transduction; P:regulation of mRNA processing; F:protein serine/threonine kinase activity; F:ATP binding; C:nucleus; C:cytoplasm	EC:2.7.1	Transferring phosphorus-containing groups	IPR000719 (PFAM); PTHR47634 (PANTHER); IPR000719 (PROSITE_PROFILES); cd14136 (CDD); IPR011009 (SUPERFAMILY)	P:GO:0000245; P:GO:0000375; P:GO:0000377; P:GO:0000398; P:GO:0006139; P:GO:0006396; P:GO:0006397; P:GO:0006468; P:GO:0006725; P:GO:0006807; P:GO:0008152; P:GO:0008380; P:GO:0009987; P:GO:0010467; P:GO:0016043; P:GO:0016070; P:GO:0016071; P:GO:0019219; P:GO:0019222; P:GO:0022607; P:GO:0022613; P:GO:0022618; P:GO:0031323; P:GO:0034641; P:GO:0043170; P:GO:0043933; P:GO:0044085; P:GO:0044237; P:GO:0044238; P:GO:0046483; P:GO:0050684; P:GO:0050789; P:GO:0050794; P:GO:0051171; P:GO:0051252; P:GO:0060255; P:GO:0065003; P:GO:0065003; P:GO:0065007; P:GO:0071704; P:GO:0071826; P:GO:0071840; P:GO:0080090; P:GO:0090304; P:GO:1901360; P:GO:1903311; F:GO:0004672; F:GO:0005524	P:spliceosomal complex assembly; P:RNA splicing, via transesterification reactions; P:RNA splicing, via transesterification reactions with bulged adenosine as nucleophile; P:mRNA splicing, via spliceosome; P:nucleobase-containing compound metabolic process; P:RNA processing; P:mRNA processing; P:protein phosphorylation; P:cellular aromatic compound metabolic process; P:nitrogen compound metabolic process; P:metabolic process; P:RNA splicing; P:cellular process; P:gene expression; P:cellular component organization; P:RNA metabolic process; P:mRNA metabolic process; P:regulation of nucleobase-containing compound metabolic process; P:regulation of metabolic process; P:cellular component assembly; P:ribonucleoprotein complex biogenesis; P:ribonucleoprotein complex assembly; P:regulation of cellular metabolic process; P:cellular nitrogen compound metabolic process; P:macromolecule metabolic process; P:protein-containing complex organization; P:cellular component biogenesis; P:cellular metabolic process; P:primary metabolic process; P:heterocycle metabolic process; P:regulation of mRNA processing; P:regulation of biological process; P:regulation of cellular process; P:regulation of nitrogen compound metabolic process; P:regulation of RNA metabolic process; P:regulation of macromolecule metabolic process; P:protein-containing complex assembly; P:protein-containing complex assembly; P:biological regulation; P:organic substance metabolic process; P:ribonucleoprotein complex subunit organization; P:cellular component organization or biogenesis; P:regulation of primary metabolic process; P:nucleic acid metabolic process; P:organic cyclic compound metabolic process; P:regulation of mRNA metabolic process; F:protein kinase activity; F:ATP binding
CsGy6G012430.2	AGC_RSK-2	94.8127	7.00929	-0.358625	858	0	No	C:nucleus	serine/threonine-protein kinase D6PKL1-like isoform X1	858	20	0	86.45	6	P:GO:0006468; F:GO:0004674; F:GO:0005524; C:GO:0005634; C:GO:0005737; C:GO:0005886	P:protein phosphorylation; F:protein serine/threonine kinase activity; F:ATP binding; C:nucleus; C:cytoplasm; C:plasma membrane	EC:2.7.1	Transferring phosphorus-containing groups	IPR000719 (PFAM); PTHR45637 (PANTHER); IPR000719 (PROSITE_PROFILES); cd05574 (CDD); IPR011009 (SUPERFAMILY)	P:GO:0006468; P:GO:0006793; P:GO:0006796; P:GO:0006807; P:GO:0008152; P:GO:0009987; P:GO:0016310; P:GO:0019538; P:GO:0019538; P:GO:0036211; P:GO:0036211; P:GO:0043170; P:GO:0043412; P:GO:0044237; P:GO:0044238; P:GO:0044260; P:GO:0071704; P:GO:1901564; F:GO:0003824; F:GO:0004672; F:GO:0004674; F:GO:0005524; F:GO:0016301; F:GO:0016740; F:GO:0016772; F:GO:0016773; F:GO:0140096; C:GO:0005622; C:GO:0005634; C:GO:0005737; C:GO:0005886; C:GO:0016020; C:GO:0043226; C:GO:0043227; C:GO:0043229; C:GO:0043231; C:GO:0071944; C:GO:0110165	P:protein phosphorylation; P:phosphorus metabolic process; P:phosphate-containing compound metabolic process; P:nitrogen compound metabolic process; P:metabolic process; P:cellular process; P:phosphorylation; P:protein metabolic process; P:protein metabolic process; P:protein modification process; P:protein modification process; P:macromolecule metabolic process; P:macromolecule modification; P:cellular metabolic process; P:primary metabolic process; P:cellular macromolecule metabolic process; P:organic substance metabolic process; P:organonitrogen compound metabolic process; F:catalytic activity; F:protein kinase activity; F:protein serine/threonine kinase activity; F:ATP binding; F:kinase activity; F:transferase activity; F:transferase activity, transferring phosphorus-containing groups; F:phosphotransferase activity, alcohol group as acceptor; F:catalytic activity, acting on a protein; C:intracellular anatomical structure; C:nucleus; C:cytoplasm; C:plasma membrane; C:membrane; C:organelle; C:membrane-bounded organelle; C:intracellular organelle; C:intracellular membrane-bounded organelle; C:cell periphery; C:cellular anatomical entity
CsGy6G012440.2	AGC_RSK-2	49.7439	6.32785	-0.247228	451	1	No	C:nucleus	serine/threonine-protein kinase D6PKL2	451	5	0	98.18	6	P:GO:0006468; F:GO:0004674; F:GO:0005524; C:GO:0005634; C:GO:0005737; C:GO:0005886	P:protein phosphorylation; F:protein serine/threonine kinase activity; F:ATP binding; C:nucleus; C:cytoplasm; C:plasma membrane	EC:2.7.1	Transferring phosphorus-containing groups	IPR000719 (PFAM); PTHR45637 (PANTHER); IPR000719 (PROSITE_PROFILES); IPR011009 (SUPERFAMILY)	P:GO:0006468; P:GO:0006793; P:GO:0006796; P:GO:0006807; P:GO:0008152; P:GO:0009987; P:GO:0016310; P:GO:0019538; P:GO:0019538; P:GO:0036211; P:GO:0036211; P:GO:0043170; P:GO:0043412; P:GO:0044237; P:GO:0044238; P:GO:0044260; P:GO:0071704; P:GO:1901564; F:GO:0003824; F:GO:0004672; F:GO:0004674; F:GO:0005524; F:GO:0016301; F:GO:0016740; F:GO:0016772; F:GO:0016773; F:GO:0140096; C:GO:0005622; C:GO:0005634; C:GO:0005737; C:GO:0005886; C:GO:0016020; C:GO:0043226; C:GO:0043227; C:GO:0043229; C:GO:0043231; C:GO:0071944; C:GO:0110165	P:protein phosphorylation; P:phosphorus metabolic process; P:phosphate-containing compound metabolic process; P:nitrogen compound metabolic process; P:metabolic process; P:cellular process; P:phosphorylation; P:protein metabolic process; P:protein metabolic process; P:protein modification process; P:protein modification process; P:macromolecule metabolic process; P:macromolecule modification; P:cellular metabolic process; P:primary metabolic process; P:cellular macromolecule metabolic process; P:organic substance metabolic process; P:organonitrogen compound metabolic process; F:catalytic activity; F:protein kinase activity; F:protein serine/threonine kinase activity; F:ATP binding; F:kinase activity; F:transferase activity; F:transferase activity, transferring phosphorus-containing groups; F:phosphotransferase activity, alcohol group as acceptor; F:catalytic activity, acting on a protein; C:intracellular anatomical structure; C:nucleus; C:cytoplasm; C:plasma membrane; C:membrane; C:organelle; C:membrane-bounded organelle; C:intracellular organelle; C:intracellular membrane-bounded organelle; C:cell periphery; C:cellular anatomical entity
CsGy6G012810.2	TKL_CTR1-DRK-1	89.9139	5.99597	-0.433041	799	0	No	C:nucleus	serine/threonine-protein kinase EDR1-like isoform X1	799	20	0	96.7	3	P:GO:0006468; F:GO:0004674; F:GO:0005524	P:protein phosphorylation; F:protein serine/threonine kinase activity; F:ATP binding	EC:2.7.1	Transferring phosphorus-containing groups	IPR001245 (PFAM); PF14381 (PFAM); PTHR44329 (PANTHER); IPR000719 (PROSITE_PROFILES); cd13999 (CDD); IPR011009 (SUPERFAMILY)	P:GO:0006468; F:GO:0003824; F:GO:0004672; F:GO:0005524; F:GO:0016301; F:GO:0016740; F:GO:0016772; F:GO:0016773; F:GO:0140096	P:protein phosphorylation; F:catalytic activity; F:protein kinase activity; F:ATP binding; F:kinase activity; F:transferase activity; F:transferase activity, transferring phosphorus-containing groups; F:phosphotransferase activity, alcohol group as acceptor; F:catalytic activity, acting on a protein
CsGy6G012920.2	CMGC_GSK	48.142	8.60435	-0.287529	425	0	No	C:nucleus	shaggy-related protein kinase eta isoform X1	425	5	0	99.24	3	P:GO:0006468; F:GO:0004674; F:GO:0005524	P:protein phosphorylation; F:protein serine/threonine kinase activity; F:ATP binding	EC:2.7.1	Transferring phosphorus-containing groups	IPR000719 (PFAM); PTHR24057 (PANTHER); IPR000719 (PROSITE_PROFILES); IPR039192 (CDD); IPR011009 (SUPERFAMILY)	P:GO:0006468; P:GO:0007154; P:GO:0007165; P:GO:0009987; P:GO:0023052; P:GO:0050789; P:GO:0050794; P:GO:0050896; P:GO:0051716; P:GO:0065007; F:GO:0003824; F:GO:0004672; F:GO:0004674; F:GO:0005524; F:GO:0016301; F:GO:0016740; F:GO:0016772; F:GO:0016773; F:GO:0140096; C:GO:0005622; C:GO:0005737; C:GO:0110165	P:protein phosphorylation; P:cell communication; P:signal transduction; P:cellular process; P:signaling; P:regulation of biological process; P:regulation of cellular process; P:response to stimulus; P:cellular response to stimulus; P:biological regulation; F:catalytic activity; F:protein kinase activity; F:protein serine/threonine kinase activity; F:ATP binding; F:kinase activity; F:transferase activity; F:transferase activity, transferring phosphorus-containing groups; F:phosphotransferase activity, alcohol group as acceptor; F:catalytic activity, acting on a protein; C:intracellular anatomical structure; C:cytoplasm; C:cellular anatomical entity
CsGy6G013300.2	TKL-Pl-5	52.3619	5.52364	-0.443167	461	0	No	C:nucleus	integrin-linked protein kinase 1	461	5	0	96.23	4	P:GO:0006468; P:GO:0007229; F:GO:0004672; F:GO:0005524	P:protein phosphorylation; P:integrin-mediated signaling pathway; F:protein kinase activity; F:ATP binding	EC:2.7.1	Transferring phosphorus-containing groups	IPR002110 (PFAM); IPR001245 (PFAM); PTHR44329 (PANTHER); PS50297 (PROSITE_PROFILES); IPR002110 (PROSITE_PROFILES); IPR000719 (PROSITE_PROFILES); cd13999 (CDD); IPR036770 (SUPERFAMILY); IPR011009 (SUPERFAMILY)	P:GO:0006468; F:GO:0003824; F:GO:0004672; F:GO:0005515; F:GO:0005524; F:GO:0016301; F:GO:0016740; F:GO:0016772; F:GO:0016773; F:GO:0140096	P:protein phosphorylation; F:catalytic activity; F:protein kinase activity; F:protein binding; F:ATP binding; F:kinase activity; F:transferase activity; F:transferase activity, transferring phosphorus-containing groups; F:phosphotransferase activity, alcohol group as acceptor; F:catalytic activity, acting on a protein
CsGy6G013390.2	CMGC_MAPK	70.5042	9.27921	-0.413387	620	0	No	C:nucleus	mitogen-activated protein kinase 20-like isoform X1	620	5	0	99.52	6	P:GO:0000165; P:GO:0006468; F:GO:0004707; F:GO:0005524; C:GO:0005634; C:GO:0005737	P:MAPK cascade; P:protein phosphorylation; F:MAP kinase activity; F:ATP binding; C:nucleus; C:cytoplasm	EC:2.7.11.24	Mitogen-activated protein kinase	IPR000719 (PFAM); PTHR24055 (PANTHER); IPR000719 (PROSITE_PROFILES); cd07859 (CDD); IPR011009 (SUPERFAMILY)	P:GO:0006468; P:GO:0007154; P:GO:0007165; P:GO:0009987; P:GO:0023052; P:GO:0035556; P:GO:0050789; P:GO:0050794; P:GO:0050896; P:GO:0051716; P:GO:0065007; F:GO:0003824; F:GO:0004672; F:GO:0004674; F:GO:0005524; F:GO:0016301; F:GO:0016740; F:GO:0016772; F:GO:0016773; F:GO:0140096; C:GO:0005622; C:GO:0005634; C:GO:0005737; C:GO:0016020; C:GO:0043226; C:GO:0043227; C:GO:0043229; C:GO:0043231; C:GO:0110165	P:protein phosphorylation; P:cell communication; P:signal transduction; P:cellular process; P:signaling; P:intracellular signal transduction; P:regulation of biological process; P:regulation of cellular process; P:response to stimulus; P:cellular response to stimulus; P:biological regulation; F:catalytic activity; F:protein kinase activity; F:protein serine/threonine kinase activity; F:ATP binding; F:kinase activity; F:transferase activity; F:transferase activity, transferring phosphorus-containing groups; F:phosphotransferase activity, alcohol group as acceptor; F:catalytic activity, acting on a protein; C:intracellular anatomical structure; C:nucleus; C:cytoplasm; C:membrane; C:organelle; C:membrane-bounded organelle; C:intracellular organelle; C:intracellular membrane-bounded organelle; C:cellular anatomical entity
CsGy6G013520.1	TKL-Pl-7	65.2421	6.22895	-0.293162	585	0	No	C:nucleus	probable LIM domain-containing serine/threonine-protein kinase DDB_G0287001	585	5	0	98.03	3	P:GO:0006468; F:GO:0004674; F:GO:0005524	P:protein phosphorylation; F:protein serine/threonine kinase activity; F:ATP binding	EC:2.7.1	Transferring phosphorus-containing groups	IPR001245 (PFAM); PTHR44329 (PANTHER); IPR000719 (PROSITE_PROFILES); IPR011009 (SUPERFAMILY)	P:GO:0006468; F:GO:0003824; F:GO:0004672; F:GO:0005524; F:GO:0016301; F:GO:0016740; F:GO:0016772; F:GO:0016773; F:GO:0140096	P:protein phosphorylation; F:catalytic activity; F:protein kinase activity; F:ATP binding; F:kinase activity; F:transferase activity; F:transferase activity, transferring phosphorus-containing groups; F:phosphotransferase activity, alcohol group as acceptor; F:catalytic activity, acting on a protein
CsGy6G013560.1	RLK-Pelle_LRR-VI-2	75.6017	5.60753	-0.0986842	684	1	Yes	C:plasma membrane	inactive receptor-like serine/threonine-protein kinase At2g40270	684	20	0	88.64	4	P:GO:0006468; F:GO:0004672; F:GO:0005524; C:GO:0016020	P:protein phosphorylation; F:protein kinase activity; F:ATP binding; C:membrane	EC:2.7.1	Transferring phosphorus-containing groups	IPR013210 (PFAM); IPR001245 (PFAM); PTHR46084 (PANTHER); IPR000719 (PROSITE_PROFILES); SSF52058 (SUPERFAMILY); IPR011009 (SUPERFAMILY); TMhelix (TMHMM); TMhelix (TMHMM)	P:GO:0006468; F:GO:0004672; F:GO:0005524	P:protein phosphorylation; F:protein kinase activity; F:ATP binding
CsGy6G013930.1	RLK-Pelle_RLCK-IV	158.031	8.72072	-0.421767	1392	0	No	C:chloroplast	alpha-glucan phosphorylase, H isozyme	1392	20	0	95.71	6	P:GO:0005980; F:GO:0008184; F:GO:0030170; F:GO:0102250; F:GO:0102499; C:GO:0005737	P:glycogen catabolic process; F:glycogen phosphorylase activity; F:pyridoxal phosphate binding; F:linear malto-oligosaccharide phosphorylase activity; F:SHG alpha-glucan phosphorylase activity; C:cytoplasm	EC:2.4.1.1	Glycogen phosphorylase	IPR000719 (PFAM); IPR000811 (PFAM); IPR000811 (PANTHER); IPR000719 (PROSITE_PROFILES); cd14066 (CDD); cd04300 (CDD); IPR011009 (SUPERFAMILY); SSF53756 (SUPERFAMILY)	P:GO:0005975; P:GO:0005976; P:GO:0005977; P:GO:0006073; P:GO:0006091; P:GO:0006112; P:GO:0006468; P:GO:0008152; P:GO:0009056; P:GO:0009057; P:GO:0009987; P:GO:0015980; P:GO:0016052; P:GO:0043170; P:GO:0044042; P:GO:0044237; P:GO:0044238; P:GO:0044248; P:GO:0044260; P:GO:0044262; P:GO:0044264; P:GO:0044275; P:GO:0071704; P:GO:1901575; F:GO:0003824; F:GO:0004672; F:GO:0005488; F:GO:0005524; F:GO:0008184; F:GO:0016740; F:GO:0016757; F:GO:0016758; F:GO:0036094; F:GO:0043167; F:GO:0043168; F:GO:0097159; F:GO:1901363; C:GO:0005622; C:GO:0005737; C:GO:0110165	P:carbohydrate metabolic process; P:polysaccharide metabolic process; P:glycogen metabolic process; P:cellular glucan metabolic process; P:generation of precursor metabolites and energy; P:energy reserve metabolic process; P:protein phosphorylation; P:metabolic process; P:catabolic process; P:macromolecule catabolic process; P:cellular process; P:energy derivation by oxidation of organic compounds; P:carbohydrate catabolic process; P:macromolecule metabolic process; P:glucan metabolic process; P:cellular metabolic process; P:primary metabolic process; P:cellular catabolic process; P:cellular macromolecule metabolic process; P:cellular carbohydrate metabolic process; P:cellular polysaccharide metabolic process; P:cellular carbohydrate catabolic process; P:organic substance metabolic process; P:organic substance catabolic process; F:catalytic activity; F:protein kinase activity; F:binding; F:ATP binding; F:glycogen phosphorylase activity; F:transferase activity; F:glycosyltransferase activity; F:hexosyltransferase activity; F:small molecule binding; F:ion binding; F:anion binding; F:organic cyclic compound binding; F:heterocyclic compound binding; C:intracellular anatomical structure; C:cytoplasm; C:cellular anatomical entity
CsGy6G014000.2	RLK-Pelle_RLCK-XII-1	54.4392	5.54057	-0.319794	485	0	No	C:nucleus	serine/threonine-protein kinase BSK5	485	5	0	99.71	5	P:GO:0006468; P:GO:0009742; F:GO:0004672; F:GO:0005524; C:GO:0005886	P:protein phosphorylation; P:brassinosteroid mediated signaling pathway; F:protein kinase activity; F:ATP binding; C:plasma membrane	EC:2.7.1	Transferring phosphorus-containing groups	IPR001245 (PFAM); IPR045845 (PANTHER); IPR000719 (PROSITE_PROFILES); IPR011990 (SUPERFAMILY); IPR011009 (SUPERFAMILY)	P:GO:0006468; P:GO:0007154; P:GO:0007165; P:GO:0009719; P:GO:0009725; P:GO:0009742; P:GO:0009755; P:GO:0009987; P:GO:0010033; P:GO:0014070; P:GO:0023052; P:GO:0032870; P:GO:0033993; P:GO:0042221; P:GO:0043401; P:GO:0048545; P:GO:0050789; P:GO:0050794; P:GO:0050896; P:GO:0051716; P:GO:0065007; P:GO:0070887; P:GO:0071310; P:GO:0071383; P:GO:0071396; P:GO:0071407; P:GO:0071495; P:GO:1901700; P:GO:1901701; F:GO:0004672; F:GO:0005515; F:GO:0005524	P:protein phosphorylation; P:cell communication; P:signal transduction; P:response to endogenous stimulus; P:response to hormone; P:brassinosteroid mediated signaling pathway; P:hormone-mediated signaling pathway; P:cellular process; P:response to organic substance; P:response to organic cyclic compound; P:signaling; P:cellular response to hormone stimulus; P:response to lipid; P:response to chemical; P:steroid hormone mediated signaling pathway; P:response to steroid hormone; P:regulation of biological process; P:regulation of cellular process; P:response to stimulus; P:cellular response to stimulus; P:biological regulation; P:cellular response to chemical stimulus; P:cellular response to organic substance; P:cellular response to steroid hormone stimulus; P:cellular response to lipid; P:cellular response to organic cyclic compound; P:cellular response to endogenous stimulus; P:response to oxygen-containing compound; P:cellular response to oxygen-containing compound; F:protein kinase activity; F:protein binding; F:ATP binding
CsGy6G014260.2	RLK-Pelle_RLCK-VIIa-2	51.1134	8.10853	-0.467187	448	0	No	C:nucleus	serine/threonine-protein kinase PCRK1	448	5	0	97.55	3	P:GO:0006468; F:GO:0004672; F:GO:0005524	P:protein phosphorylation; F:protein kinase activity; F:ATP binding	EC:2.7.1	Transferring phosphorus-containing groups	IPR001245 (PFAM); PTHR45621 (PANTHER); IPR000719 (PROSITE_PROFILES); cd14066 (CDD); IPR011009 (SUPERFAMILY)	P:GO:0006468; F:GO:0004672; F:GO:0005524	P:protein phosphorylation; F:protein kinase activity; F:ATP binding
CsGy6G014270.2	RLK-Pelle_RLCK-VIIa-2	45.0206	9.42497	-0.414604	404	0	No	C:chloroplast	probable serine/threonine-protein kinase PBL9	404	5	0	97.43	3	P:GO:0006468; F:GO:0004674; F:GO:0005524	P:protein phosphorylation; F:protein serine/threonine kinase activity; F:ATP binding	EC:2.7.1	Transferring phosphorus-containing groups	IPR001245 (PFAM); PTHR45621 (PANTHER); IPR000719 (PROSITE_PROFILES); cd14066 (CDD); IPR011009 (SUPERFAMILY)	P:GO:0006468; F:GO:0004672; F:GO:0005524	P:protein phosphorylation; F:protein kinase activity; F:ATP binding
CsGy6G014300.2	RLK-Pelle_RLCK-VIIa-2	44.4853	8.16629	-0.545137	401	0	No	C:nucleus	probable serine/threonine-protein kinase PBL9 isoform X1	401	5	0	96.25	3	P:GO:0006468; F:GO:0004672; F:GO:0005524	P:protein phosphorylation; F:protein kinase activity; F:ATP binding	EC:2.7.1	Transferring phosphorus-containing groups	IPR001245 (PFAM); PTHR45621 (PANTHER); IPR000719 (PROSITE_PROFILES); IPR011009 (SUPERFAMILY)	P:GO:0006468; F:GO:0004672; F:GO:0005524	P:protein phosphorylation; F:protein kinase activity; F:ATP binding
CsGy6G014370.2	RLK-Pelle_RLCK-IXb	75.8184	5.66681	-0.369747	671	0	No	C:nucleus	U-box domain-containing protein 33 isoform X1	671	20	0	85.89	6	P:GO:0006468; P:GO:0016567; F:GO:0004672; F:GO:0004842; F:GO:0005524; C:GO:0030054	P:protein phosphorylation; P:protein ubiquitination; F:protein kinase activity; F:ubiquitin-protein transferase activity; F:ATP binding; C:cell junction	EC:2.7.1	Transferring phosphorus-containing groups	IPR001245 (PFAM); IPR003613 (PFAM); PTHR45647 (PANTHER); IPR003613 (PROSITE_PROFILES); IPR000719 (PROSITE_PROFILES); cd16655 (CDD); SSF57850 (SUPERFAMILY); IPR011009 (SUPERFAMILY)	P:GO:0006468; P:GO:0016567; F:GO:0004672; F:GO:0004842; F:GO:0005524	P:protein phosphorylation; P:protein ubiquitination; F:protein kinase activity; F:ubiquitin-protein transferase activity; F:ATP binding
CsGy6G015305.1	CAMK_CAMKL-CHK1	53.2283	8.9354	-0.482378	471	0	No	C:nucleus	CBL-interacting serine/threonine-protein kinase 10-like	471	5	0	97.82	5	P:GO:0006468; P:GO:0007165; F:GO:0004674; F:GO:0005524; C:GO:0016020	P:protein phosphorylation; P:signal transduction; F:protein serine/threonine kinase activity; F:ATP binding; C:membrane	EC:2.7.1	Transferring phosphorus-containing groups	IPR000719 (PFAM); IPR004041 (PFAM); PTHR43895 (PANTHER); IPR018451 (PROSITE_PROFILES); IPR000719 (PROSITE_PROFILES); cd12195 (CDD); cd14663 (CDD); IPR011009 (SUPERFAMILY); TMhelix (TMHMM)	P:GO:0006468; P:GO:0007165; F:GO:0004672; F:GO:0005524	P:protein phosphorylation; P:signal transduction; F:protein kinase activity; F:ATP binding
CsGy6G015310.1	CAMK_CAMKL-CHK1	48.1449	8.62357	-0.346462	424	1	No	C:cytoplasm	CBL-interacting serine/threonine-protein kinase 11	424	5	0	96.27	6	P:GO:0006468; P:GO:0007165; P:GO:0009268; P:GO:0051592; F:GO:0004674; F:GO:0005524	P:protein phosphorylation; P:signal transduction; P:response to pH; P:response to calcium ion; F:protein serine/threonine kinase activity; F:ATP binding	EC:2.7.1	Transferring phosphorus-containing groups	IPR004041 (PFAM); IPR000719 (PFAM); PTHR43895 (PANTHER); IPR000719 (PROSITE_PROFILES); IPR018451 (PROSITE_PROFILES); cd12195 (CDD); IPR011009 (SUPERFAMILY)	P:GO:0006468; P:GO:0007165; F:GO:0004672; F:GO:0005524	P:protein phosphorylation; P:signal transduction; F:protein kinase activity; F:ATP binding
CsGy6G015320.2	WNK_NRBP	72.9192	6.52099	-0.521705	645	0	No	C:nucleus	putative serine/threonine-protein kinase WNK4	645	5	0	98.6	5	P:GO:0006468; P:GO:0035556; F:GO:0004674; F:GO:0005524; C:GO:0005737	P:protein phosphorylation; P:intracellular signal transduction; F:protein serine/threonine kinase activity; F:ATP binding; C:cytoplasm	EC:2.7.1	Transferring phosphorus-containing groups	IPR000719 (PFAM); PTHR13902 (PANTHER); IPR000719 (PROSITE_PROFILES); cd13983 (CDD); IPR011009 (SUPERFAMILY)	P:GO:0006468; P:GO:0006793; P:GO:0006796; P:GO:0006807; P:GO:0007154; P:GO:0007165; P:GO:0008152; P:GO:0009987; P:GO:0016310; P:GO:0019538; P:GO:0019538; P:GO:0023052; P:GO:0035556; P:GO:0036211; P:GO:0036211; P:GO:0043170; P:GO:0043412; P:GO:0044237; P:GO:0044238; P:GO:0044260; P:GO:0050789; P:GO:0050794; P:GO:0050896; P:GO:0051716; P:GO:0065007; P:GO:0071704; P:GO:1901564; F:GO:0003824; F:GO:0004672; F:GO:0004674; F:GO:0005524; F:GO:0016301; F:GO:0016740; F:GO:0016772; F:GO:0016773; F:GO:0140096; C:GO:0005622; C:GO:0005737; C:GO:0110165	P:protein phosphorylation; P:phosphorus metabolic process; P:phosphate-containing compound metabolic process; P:nitrogen compound metabolic process; P:cell communication; P:signal transduction; P:metabolic process; P:cellular process; P:phosphorylation; P:protein metabolic process; P:protein metabolic process; P:signaling; P:intracellular signal transduction; P:protein modification process; P:protein modification process; P:macromolecule metabolic process; P:macromolecule modification; P:cellular metabolic process; P:primary metabolic process; P:cellular macromolecule metabolic process; P:regulation of biological process; P:regulation of cellular process; P:response to stimulus; P:cellular response to stimulus; P:biological regulation; P:organic substance metabolic process; P:organonitrogen compound metabolic process; F:catalytic activity; F:protein kinase activity; F:protein serine/threonine kinase activity; F:ATP binding; F:kinase activity; F:transferase activity; F:transferase activity, transferring phosphorus-containing groups; F:phosphotransferase activity, alcohol group as acceptor; F:catalytic activity, acting on a protein; C:intracellular anatomical structure; C:cytoplasm; C:cellular anatomical entity
CsGy6G015540.2	AGC_PKA-PKG	119.909	5.19244	-0.213216	1082	0	No	C:nucleus	protein phosphatase 2C and cyclic nucleotide-binding/kinase domain-containing protein	1082	20	0	95.76	5	P:GO:0006468; F:GO:0004672; F:GO:0005524; F:GO:0017018; F:GO:0046872	P:protein phosphorylation; F:protein kinase activity; F:ATP binding; F:myosin phosphatase activity; F:metal ion binding	EC:2.7.1; EC:3.1.3.16	Transferring phosphorus-containing groups; Protein-serine/threonine phosphatase	PR00103 (PRINTS); IPR001932 (PFAM); IPR000595 (PFAM); IPR000719 (PFAM); PTHR24353 (PANTHER); IPR001932 (PROSITE_PROFILES); IPR000595 (PROSITE_PROFILES); IPR000719 (PROSITE_PROFILES); IPR000595 (PROSITE_PROFILES); IPR000595 (CDD); IPR001932 (CDD); IPR000595 (CDD); IPR036457 (SUPERFAMILY); IPR018490 (SUPERFAMILY); IPR011009 (SUPERFAMILY); IPR018490 (SUPERFAMILY)	P:GO:0006468; F:GO:0004672; F:GO:0005524	P:protein phosphorylation; F:protein kinase activity; F:ATP binding
CsGy6G016030.2	RLK-Pelle_RLCK-VIIa-1	42.2934	9.18689	-0.274801	377	0	No	C:chloroplast	probable serine/threonine-protein kinase PBL5	377	5	0	93.03	3	P:GO:0006468; F:GO:0004674; F:GO:0005524	P:protein phosphorylation; F:protein serine/threonine kinase activity; F:ATP binding	EC:2.7.1	Transferring phosphorus-containing groups	IPR000719 (PFAM); PTHR47985 (PANTHER); IPR000719 (PROSITE_PROFILES); cd14066 (CDD); IPR011009 (SUPERFAMILY)	P:GO:0006468; F:GO:0004672; F:GO:0005524	P:protein phosphorylation; F:protein kinase activity; F:ATP binding
CsGy6G016053.1	AGC_RSK-2	73.8554	7.60247	-0.534769	650	1	No	C:chloroplast	phototropin-1 isoform X1	650	5	0	94.04	8	P:GO:0006468; P:GO:0009785; F:GO:0004674; F:GO:0005524; F:GO:0009882; C:GO:0005634; C:GO:0005737; C:GO:0005886	P:protein phosphorylation; P:blue light signaling pathway; F:protein serine/threonine kinase activity; F:ATP binding; F:blue light photoreceptor activity; C:nucleus; C:cytoplasm; C:plasma membrane	EC:2.7.1	Transferring phosphorus-containing groups	IPR000014 (PFAM); IPR000719 (PFAM); PTHR45637 (PANTHER); IPR000014 (PROSITE_PROFILES); IPR000719 (PROSITE_PROFILES); IPR000700 (PROSITE_PROFILES); cd05574 (CDD); IPR000014 (CDD); IPR035965 (SUPERFAMILY); IPR011009 (SUPERFAMILY)	P:GO:0006468; P:GO:0006793; P:GO:0006796; P:GO:0006807; P:GO:0008152; P:GO:0009987; P:GO:0016310; P:GO:0019538; P:GO:0019538; P:GO:0036211; P:GO:0036211; P:GO:0043170; P:GO:0043412; P:GO:0044237; P:GO:0044238; P:GO:0044260; P:GO:0071704; P:GO:1901564; F:GO:0003824; F:GO:0004672; F:GO:0004674; F:GO:0005524; F:GO:0016301; F:GO:0016740; F:GO:0016772; F:GO:0016773; F:GO:0140096; C:GO:0005622; C:GO:0005634; C:GO:0005737; C:GO:0005886; C:GO:0016020; C:GO:0043226; C:GO:0043227; C:GO:0043229; C:GO:0043231; C:GO:0071944; C:GO:0110165	P:protein phosphorylation; P:phosphorus metabolic process; P:phosphate-containing compound metabolic process; P:nitrogen compound metabolic process; P:metabolic process; P:cellular process; P:phosphorylation; P:protein metabolic process; P:protein metabolic process; P:protein modification process; P:protein modification process; P:macromolecule metabolic process; P:macromolecule modification; P:cellular metabolic process; P:primary metabolic process; P:cellular macromolecule metabolic process; P:organic substance metabolic process; P:organonitrogen compound metabolic process; F:catalytic activity; F:protein kinase activity; F:protein serine/threonine kinase activity; F:ATP binding; F:kinase activity; F:transferase activity; F:transferase activity, transferring phosphorus-containing groups; F:phosphotransferase activity, alcohol group as acceptor; F:catalytic activity, acting on a protein; C:intracellular anatomical structure; C:nucleus; C:cytoplasm; C:plasma membrane; C:membrane; C:organelle; C:membrane-bounded organelle; C:intracellular organelle; C:intracellular membrane-bounded organelle; C:cell periphery; C:cellular anatomical entity
CsGy6G016170.2	RLK-Pelle_CrRLK1L-1	92.3791	5.52761	-0.00917759	839	1	Yes	C:plasma membrane	receptor-like protein kinase HERK 1	839	20	0	89.08	6	P:GO:0018108; P:GO:0046777; F:GO:0004674; F:GO:0004714; F:GO:0005524; C:GO:0005886	P:peptidyl-tyrosine phosphorylation; P:protein autophosphorylation; F:protein serine/threonine kinase activity; F:transmembrane receptor protein tyrosine kinase activity; F:ATP binding; C:plasma membrane	EC:2.7.10.1	Receptor protein-tyrosine kinase	IPR001245 (PFAM); IPR024788 (PFAM); IPR045272 (PANTHER); IPR000719 (PROSITE_PROFILES); cd14066 (CDD); SignalP-noTM (SIGNALP_EUK); IPR011009 (SUPERFAMILY); TMhelix (TMHMM); TMhelix (TMHMM); TMhelix (TMHMM)	P:GO:0006468; P:GO:0006793; P:GO:0006796; P:GO:0006807; P:GO:0008152; P:GO:0009987; P:GO:0016310; P:GO:0019538; P:GO:0019538; P:GO:0036211; P:GO:0036211; P:GO:0043170; P:GO:0043412; P:GO:0044237; P:GO:0044238; P:GO:0044260; P:GO:0046777; P:GO:0071704; P:GO:1901564; F:GO:0003824; F:GO:0004672; F:GO:0004714; F:GO:0005524; F:GO:0016301; F:GO:0016740; F:GO:0016772; F:GO:0016773; F:GO:0140096; C:GO:0005886; C:GO:0005911; C:GO:0016020; C:GO:0030054; C:GO:0070161; C:GO:0071944; C:GO:0110165	P:protein phosphorylation; P:phosphorus metabolic process; P:phosphate-containing compound metabolic process; P:nitrogen compound metabolic process; P:metabolic process; P:cellular process; P:phosphorylation; P:protein metabolic process; P:protein metabolic process; P:protein modification process; P:protein modification process; P:macromolecule metabolic process; P:macromolecule modification; P:cellular metabolic process; P:primary metabolic process; P:cellular macromolecule metabolic process; P:protein autophosphorylation; P:organic substance metabolic process; P:organonitrogen compound metabolic process; F:catalytic activity; F:protein kinase activity; F:transmembrane receptor protein tyrosine kinase activity; F:ATP binding; F:kinase activity; F:transferase activity; F:transferase activity, transferring phosphorus-containing groups; F:phosphotransferase activity, alcohol group as acceptor; F:catalytic activity, acting on a protein; C:plasma membrane; C:cell-cell junction; C:membrane; C:cell junction; C:anchoring junction; C:cell periphery; C:cellular anatomical entity
CsGy6G017410.2	TKL_CTR1-DRK-2	87.5892	6.9952	-0.542497	793	0	No	C:nucleus	myosin light chain kinase 3 isoform X3	793	20	0	95.01	6	P:GO:0006355; P:GO:0006468; P:GO:0050896; F:GO:0004672; F:GO:0005524; F:GO:0009881	P:regulation of DNA-templated transcription; P:protein phosphorylation; P:response to stimulus; F:protein kinase activity; F:ATP binding; F:photoreceptor activity	EC:2.7.1	Transferring phosphorus-containing groups	IPR001245 (PRINTS); IPR001245 (PFAM); IPR013767 (PFAM); PTHR44329 (PANTHER); IPR000014 (PROSITE_PROFILES); IPR000719 (PROSITE_PROFILES); IPR000014 (CDD); cd13999 (CDD); IPR011009 (SUPERFAMILY); IPR035965 (SUPERFAMILY)	P:GO:0006355; P:GO:0006468; F:GO:0003824; F:GO:0004672; F:GO:0005524; F:GO:0016301; F:GO:0016740; F:GO:0016772; F:GO:0016773; F:GO:0140096	P:regulation of DNA-templated transcription; P:protein phosphorylation; F:catalytic activity; F:protein kinase activity; F:ATP binding; F:kinase activity; F:transferase activity; F:transferase activity, transferring phosphorus-containing groups; F:phosphotransferase activity, alcohol group as acceptor; F:catalytic activity, acting on a protein
CsGy6G017480.2	RLK-Pelle_L-LEC	78.917	5.97102	0.056882	712	2	Yes	C:plasma membrane	L-type lectin-domain containing receptor kinase S.6	712	20	0	84.97	11	P:GO:0002229; P:GO:0007178; P:GO:0042742; P:GO:0046777; P:GO:0062075; F:GO:0004675; F:GO:0005524; F:GO:0030246; C:GO:0005829; C:GO:0005886; C:GO:0062074	P:defense response to oomycetes; P:transmembrane receptor protein serine/threonine kinase signaling pathway; P:defense response to bacterium; P:protein autophosphorylation; P:pollen aperture formation; F:transmembrane receptor protein serine/threonine kinase activity; F:ATP binding; F:carbohydrate binding; C:cytosol; C:plasma membrane; C:pollen aperture	EC:2.7.11.30	Receptor protein serine/threonine kinase	IPR001220 (PFAM); IPR000719 (PFAM); PTHR27007 (PANTHER); IPR000719 (PROSITE_PROFILES); IPR001220 (CDD); cd14066 (CDD); IPR013320 (SUPERFAMILY); IPR011009 (SUPERFAMILY); TMhelix (TMHMM); TMhelix (TMHMM)	P:GO:0006468; F:GO:0004672; F:GO:0005524; F:GO:0030246; C:GO:0005886; C:GO:0016020; C:GO:0071944; C:GO:0110165	P:protein phosphorylation; F:protein kinase activity; F:ATP binding; F:carbohydrate binding; C:plasma membrane; C:membrane; C:cell periphery; C:cellular anatomical entity
CsGy6G017760.2	RLK-Pelle_PERK-2	65.8189	6.2248	-0.302744	583	0	No	C:nucleus	probable serine/threonine-protein kinase PBL4 isoform X1	583	5	0	95.62	4	P:GO:0018108; F:GO:0004714; F:GO:0005524; C:GO:0005886	P:peptidyl-tyrosine phosphorylation; F:transmembrane receptor protein tyrosine kinase activity; F:ATP binding; C:plasma membrane	EC:2.7.10.1	Receptor protein-tyrosine kinase	IPR000719 (PFAM); PTHR47989 (PANTHER); IPR000719 (PROSITE_PROFILES); IPR011009 (SUPERFAMILY)	P:GO:0006468; F:GO:0004672; F:GO:0005524	P:protein phosphorylation; F:protein kinase activity; F:ATP binding
CsGy6G017810.2	RLK-Pelle_WAK	84.6337	6.48836	-0.3	759	1	Yes	C:plasma membrane	wall-associated receptor kinase 2-like	759	20	0	78.58	7	P:GO:0006468; P:GO:0007166; F:GO:0004674; F:GO:0005509; F:GO:0005524; F:GO:0030247; C:GO:0005886	P:protein phosphorylation; P:cell surface receptor signaling pathway; F:protein serine/threonine kinase activity; F:calcium ion binding; F:ATP binding; F:polysaccharide binding; C:plasma membrane	EC:2.7.1	Transferring phosphorus-containing groups	IPR001245 (PFAM); IPR025287 (PFAM); IPR045274 (PANTHER); IPR000742 (PROSITE_PROFILES); IPR000719 (PROSITE_PROFILES); cd00054 (CDD); cd14066 (CDD); SignalP-noTM (SIGNALP_EUK); SignalP-TM (SIGNALP_GRAM_POSITIVE); IPR011009 (SUPERFAMILY); SSF57196 (SUPERFAMILY); TMhelix (TMHMM); TMhelix (TMHMM)	P:GO:0006468; P:GO:0006793; P:GO:0006796; P:GO:0006807; P:GO:0007154; P:GO:0007165; P:GO:0007166; P:GO:0008152; P:GO:0009987; P:GO:0016310; P:GO:0019538; P:GO:0019538; P:GO:0023052; P:GO:0036211; P:GO:0036211; P:GO:0043170; P:GO:0043412; P:GO:0044237; P:GO:0044238; P:GO:0044260; P:GO:0050789; P:GO:0050794; P:GO:0050896; P:GO:0051716; P:GO:0065007; P:GO:0071704; P:GO:1901564; F:GO:0003824; F:GO:0004672; F:GO:0004674; F:GO:0005524; F:GO:0016301; F:GO:0016740; F:GO:0016772; F:GO:0016773; F:GO:0030247; F:GO:0140096; C:GO:0005886; C:GO:0016020; C:GO:0071944; C:GO:0110165	P:protein phosphorylation; P:phosphorus metabolic process; P:phosphate-containing compound metabolic process; P:nitrogen compound metabolic process; P:cell communication; P:signal transduction; P:cell surface receptor signaling pathway; P:metabolic process; P:cellular process; P:phosphorylation; P:protein metabolic process; P:protein metabolic process; P:signaling; P:protein modification process; P:protein modification process; P:macromolecule metabolic process; P:macromolecule modification; P:cellular metabolic process; P:primary metabolic process; P:cellular macromolecule metabolic process; P:regulation of biological process; P:regulation of cellular process; P:response to stimulus; P:cellular response to stimulus; P:biological regulation; P:organic substance metabolic process; P:organonitrogen compound metabolic process; F:catalytic activity; F:protein kinase activity; F:protein serine/threonine kinase activity; F:ATP binding; F:kinase activity; F:transferase activity; F:transferase activity, transferring phosphorus-containing groups; F:phosphotransferase activity, alcohol group as acceptor; F:polysaccharide binding; F:catalytic activity, acting on a protein; C:plasma membrane; C:membrane; C:cell periphery; C:cellular anatomical entity
CsGy6G017830.2	RLK-Pelle_WAK	85.3202	5.06472	-0.124	775	2	No	C:plasma membrane	wall-associated receptor kinase 2-like	775	20	0	80.81	7	P:GO:0006468; P:GO:0007166; F:GO:0004674; F:GO:0005509; F:GO:0005524; F:GO:0030247; C:GO:0005886	P:protein phosphorylation; P:cell surface receptor signaling pathway; F:protein serine/threonine kinase activity; F:calcium ion binding; F:ATP binding; F:polysaccharide binding; C:plasma membrane	EC:2.7.1	Transferring phosphorus-containing groups	IPR000719 (PFAM); IPR045274 (PANTHER); IPR000719 (PROSITE_PROFILES); cd14066 (CDD); cd00054 (CDD); IPR011009 (SUPERFAMILY); SSF57196 (SUPERFAMILY); TMhelix (TMHMM); TMhelix (TMHMM)	P:GO:0006468; P:GO:0006793; P:GO:0006796; P:GO:0006807; P:GO:0007154; P:GO:0007165; P:GO:0007166; P:GO:0008152; P:GO:0009987; P:GO:0016310; P:GO:0019538; P:GO:0019538; P:GO:0023052; P:GO:0036211; P:GO:0036211; P:GO:0043170; P:GO:0043412; P:GO:0044237; P:GO:0044238; P:GO:0044260; P:GO:0050789; P:GO:0050794; P:GO:0050896; P:GO:0051716; P:GO:0065007; P:GO:0071704; P:GO:1901564; F:GO:0003824; F:GO:0004672; F:GO:0004674; F:GO:0005524; F:GO:0016301; F:GO:0016740; F:GO:0016772; F:GO:0016773; F:GO:0140096; C:GO:0005886; C:GO:0016020; C:GO:0071944; C:GO:0110165	P:protein phosphorylation; P:phosphorus metabolic process; P:phosphate-containing compound metabolic process; P:nitrogen compound metabolic process; P:cell communication; P:signal transduction; P:cell surface receptor signaling pathway; P:metabolic process; P:cellular process; P:phosphorylation; P:protein metabolic process; P:protein metabolic process; P:signaling; P:protein modification process; P:protein modification process; P:macromolecule metabolic process; P:macromolecule modification; P:cellular metabolic process; P:primary metabolic process; P:cellular macromolecule metabolic process; P:regulation of biological process; P:regulation of cellular process; P:response to stimulus; P:cellular response to stimulus; P:biological regulation; P:organic substance metabolic process; P:organonitrogen compound metabolic process; F:catalytic activity; F:protein kinase activity; F:protein serine/threonine kinase activity; F:ATP binding; F:kinase activity; F:transferase activity; F:transferase activity, transferring phosphorus-containing groups; F:phosphotransferase activity, alcohol group as acceptor; F:catalytic activity, acting on a protein; C:plasma membrane; C:membrane; C:cell periphery; C:cellular anatomical entity
CsGy6G017890.2	RLK-Pelle_WAK	83.0712	5.52091	-0.128898	744	1	Yes	C:plasma membrane	wall-associated receptor kinase 2-like	744	20	0	85.59	7	P:GO:0006468; P:GO:0007166; F:GO:0004674; F:GO:0005509; F:GO:0005524; F:GO:0030247; C:GO:0005886	P:protein phosphorylation; P:cell surface receptor signaling pathway; F:protein serine/threonine kinase activity; F:calcium ion binding; F:ATP binding; F:polysaccharide binding; C:plasma membrane	EC:2.7.1	Transferring phosphorus-containing groups	IPR025287 (PFAM); IPR001881 (PFAM); IPR000719 (PFAM); IPR045274 (PANTHER); IPR000719 (PROSITE_PROFILES); IPR000742 (PROSITE_PROFILES); cd00054 (CDD); cd14066 (CDD); SignalP-TM (SIGNALP_GRAM_POSITIVE); SignalP-noTM (SIGNALP_GRAM_NEGATIVE); SignalP-noTM (SIGNALP_EUK); IPR011009 (SUPERFAMILY); SSF57196 (SUPERFAMILY); TMhelix (TMHMM)	P:GO:0006468; P:GO:0006793; P:GO:0006796; P:GO:0006807; P:GO:0007154; P:GO:0007165; P:GO:0007166; P:GO:0008152; P:GO:0009987; P:GO:0016310; P:GO:0019538; P:GO:0019538; P:GO:0023052; P:GO:0036211; P:GO:0036211; P:GO:0043170; P:GO:0043412; P:GO:0044237; P:GO:0044238; P:GO:0044260; P:GO:0050789; P:GO:0050794; P:GO:0050896; P:GO:0051716; P:GO:0065007; P:GO:0071704; P:GO:1901564; F:GO:0003824; F:GO:0004672; F:GO:0004674; F:GO:0005509; F:GO:0005524; F:GO:0016301; F:GO:0016740; F:GO:0016772; F:GO:0016773; F:GO:0030247; F:GO:0140096; C:GO:0005886; C:GO:0016020; C:GO:0071944; C:GO:0110165	P:protein phosphorylation; P:phosphorus metabolic process; P:phosphate-containing compound metabolic process; P:nitrogen compound metabolic process; P:cell communication; P:signal transduction; P:cell surface receptor signaling pathway; P:metabolic process; P:cellular process; P:phosphorylation; P:protein metabolic process; P:protein metabolic process; P:signaling; P:protein modification process; P:protein modification process; P:macromolecule metabolic process; P:macromolecule modification; P:cellular metabolic process; P:primary metabolic process; P:cellular macromolecule metabolic process; P:regulation of biological process; P:regulation of cellular process; P:response to stimulus; P:cellular response to stimulus; P:biological regulation; P:organic substance metabolic process; P:organonitrogen compound metabolic process; F:catalytic activity; F:protein kinase activity; F:protein serine/threonine kinase activity; F:calcium ion binding; F:ATP binding; F:kinase activity; F:transferase activity; F:transferase activity, transferring phosphorus-containing groups; F:phosphotransferase activity, alcohol group as acceptor; F:polysaccharide binding; F:catalytic activity, acting on a protein; C:plasma membrane; C:membrane; C:cell periphery; C:cellular anatomical entity
CsGy6G017900.2	RLK-Pelle_WAK	83.3597	5.40405	-0.277303	749	1	Yes	C:plasma membrane	wall-associated receptor kinase 2-like	749	20	0	83.11	7	P:GO:0006468; P:GO:0007166; F:GO:0004674; F:GO:0005509; F:GO:0005524; F:GO:0030247; C:GO:0005886	P:protein phosphorylation; P:cell surface receptor signaling pathway; F:protein serine/threonine kinase activity; F:calcium ion binding; F:ATP binding; F:polysaccharide binding; C:plasma membrane	EC:2.7.1	Transferring phosphorus-containing groups	IPR025287 (PFAM); IPR001881 (PFAM); IPR000719 (PFAM); IPR045274 (PANTHER); IPR000719 (PROSITE_PROFILES); IPR000742 (PROSITE_PROFILES); cd14066 (CDD); cd00054 (CDD); SignalP-TM (SIGNALP_GRAM_POSITIVE); SignalP-noTM (SIGNALP_EUK); SignalP-noTM (SIGNALP_GRAM_NEGATIVE); SSF57196 (SUPERFAMILY); IPR011009 (SUPERFAMILY); TMhelix (TMHMM)	P:GO:0006468; P:GO:0006793; P:GO:0006796; P:GO:0006807; P:GO:0007154; P:GO:0007165; P:GO:0007166; P:GO:0008152; P:GO:0009987; P:GO:0016310; P:GO:0019538; P:GO:0019538; P:GO:0023052; P:GO:0036211; P:GO:0036211; P:GO:0043170; P:GO:0043412; P:GO:0044237; P:GO:0044238; P:GO:0044260; P:GO:0050789; P:GO:0050794; P:GO:0050896; P:GO:0051716; P:GO:0065007; P:GO:0071704; P:GO:1901564; F:GO:0003824; F:GO:0004672; F:GO:0004674; F:GO:0005509; F:GO:0005524; F:GO:0016301; F:GO:0016740; F:GO:0016772; F:GO:0016773; F:GO:0030247; F:GO:0140096; C:GO:0005886; C:GO:0016020; C:GO:0071944; C:GO:0110165	P:protein phosphorylation; P:phosphorus metabolic process; P:phosphate-containing compound metabolic process; P:nitrogen compound metabolic process; P:cell communication; P:signal transduction; P:cell surface receptor signaling pathway; P:metabolic process; P:cellular process; P:phosphorylation; P:protein metabolic process; P:protein metabolic process; P:signaling; P:protein modification process; P:protein modification process; P:macromolecule metabolic process; P:macromolecule modification; P:cellular metabolic process; P:primary metabolic process; P:cellular macromolecule metabolic process; P:regulation of biological process; P:regulation of cellular process; P:response to stimulus; P:cellular response to stimulus; P:biological regulation; P:organic substance metabolic process; P:organonitrogen compound metabolic process; F:catalytic activity; F:protein kinase activity; F:protein serine/threonine kinase activity; F:calcium ion binding; F:ATP binding; F:kinase activity; F:transferase activity; F:transferase activity, transferring phosphorus-containing groups; F:phosphotransferase activity, alcohol group as acceptor; F:polysaccharide binding; F:catalytic activity, acting on a protein; C:plasma membrane; C:membrane; C:cell periphery; C:cellular anatomical entity
CsGy6G017910.2	RLK-Pelle_WAK	74.9339	5.51198	-0.141384	679	1	Yes	C:plasma membrane	wall-associated receptor kinase 2-like	679	20	0	85.77	7	P:GO:0006468; P:GO:0007166; F:GO:0004674; F:GO:0005509; F:GO:0005524; F:GO:0030247; C:GO:0005886	P:protein phosphorylation; P:cell surface receptor signaling pathway; F:protein serine/threonine kinase activity; F:calcium ion binding; F:ATP binding; F:polysaccharide binding; C:plasma membrane	EC:2.7.1	Transferring phosphorus-containing groups	IPR000719 (PFAM); IPR025287 (PFAM); IPR001881 (PFAM); IPR045274 (PANTHER); IPR000719 (PROSITE_PROFILES); IPR000742 (PROSITE_PROFILES); cd14066 (CDD); cd00054 (CDD); SignalP-noTM (SIGNALP_EUK); SignalP-TM (SIGNALP_GRAM_POSITIVE); SignalP-noTM (SIGNALP_GRAM_NEGATIVE); IPR011009 (SUPERFAMILY); SSF57196 (SUPERFAMILY); TMhelix (TMHMM)	P:GO:0006468; P:GO:0006793; P:GO:0006796; P:GO:0006807; P:GO:0007154; P:GO:0007165; P:GO:0007166; P:GO:0008152; P:GO:0009987; P:GO:0016310; P:GO:0019538; P:GO:0019538; P:GO:0023052; P:GO:0036211; P:GO:0036211; P:GO:0043170; P:GO:0043412; P:GO:0044237; P:GO:0044238; P:GO:0044260; P:GO:0050789; P:GO:0050794; P:GO:0050896; P:GO:0051716; P:GO:0065007; P:GO:0071704; P:GO:1901564; F:GO:0003824; F:GO:0004672; F:GO:0004674; F:GO:0005509; F:GO:0005524; F:GO:0016301; F:GO:0016740; F:GO:0016772; F:GO:0016773; F:GO:0030247; F:GO:0140096; C:GO:0005886; C:GO:0016020; C:GO:0071944; C:GO:0110165	P:protein phosphorylation; P:phosphorus metabolic process; P:phosphate-containing compound metabolic process; P:nitrogen compound metabolic process; P:cell communication; P:signal transduction; P:cell surface receptor signaling pathway; P:metabolic process; P:cellular process; P:phosphorylation; P:protein metabolic process; P:protein metabolic process; P:signaling; P:protein modification process; P:protein modification process; P:macromolecule metabolic process; P:macromolecule modification; P:cellular metabolic process; P:primary metabolic process; P:cellular macromolecule metabolic process; P:regulation of biological process; P:regulation of cellular process; P:response to stimulus; P:cellular response to stimulus; P:biological regulation; P:organic substance metabolic process; P:organonitrogen compound metabolic process; F:catalytic activity; F:protein kinase activity; F:protein serine/threonine kinase activity; F:calcium ion binding; F:ATP binding; F:kinase activity; F:transferase activity; F:transferase activity, transferring phosphorus-containing groups; F:phosphotransferase activity, alcohol group as acceptor; F:polysaccharide binding; F:catalytic activity, acting on a protein; C:plasma membrane; C:membrane; C:cell periphery; C:cellular anatomical entity
CsGy6G018050.2	RLK-Pelle_RLCK-VIIa-1	43.0138	8.77784	-0.301567	383	0	No	C:chloroplast	---NA---	383									IPR000719 (PFAM); PTHR47985 (PANTHER); IPR000719 (PROSITE_PROFILES); cd14066 (CDD); IPR011009 (SUPERFAMILY)	P:GO:0006468; F:GO:0004672; F:GO:0005524	P:protein phosphorylation; F:protein kinase activity; F:ATP binding
CsGy6G018070.1	RLK-Pelle_RLCK-VIIa-2	39.1162	9.2658	-0.415819	354	0	No	C:nucleus	probable serine/threonine-protein kinase PIX13	354	5	0	97.74	3	P:GO:0006468; F:GO:0004674; F:GO:0005524	P:protein phosphorylation; F:protein serine/threonine kinase activity; F:ATP binding	EC:2.7.1	Transferring phosphorus-containing groups	IPR001245 (PFAM); PTHR45621 (PANTHER); IPR000719 (PROSITE_PROFILES); cd14066 (CDD); IPR011009 (SUPERFAMILY)	P:GO:0006468; F:GO:0004672; F:GO:0005524	P:protein phosphorylation; F:protein kinase activity; F:ATP binding
CsGy6G018230.1	RLK-Pelle_RLCK-XII-1	57.002	6.12329	-0.427112	509	0	No	C:chloroplast	serine/threonine-protein kinase BSK1	509	5	0	98.2	5	P:GO:0006468; P:GO:0009742; F:GO:0004672; F:GO:0005524; C:GO:0005886	P:protein phosphorylation; P:brassinosteroid mediated signaling pathway; F:protein kinase activity; F:ATP binding; C:plasma membrane	EC:2.7.1	Transferring phosphorus-containing groups	IPR001245 (PFAM); IPR045845 (PANTHER); IPR000719 (PROSITE_PROFILES); IPR011009 (SUPERFAMILY); IPR011990 (SUPERFAMILY)	P:GO:0006468; P:GO:0007154; P:GO:0007165; P:GO:0009719; P:GO:0009725; P:GO:0009742; P:GO:0009755; P:GO:0009987; P:GO:0010033; P:GO:0014070; P:GO:0023052; P:GO:0032870; P:GO:0033993; P:GO:0042221; P:GO:0043401; P:GO:0048545; P:GO:0050789; P:GO:0050794; P:GO:0050896; P:GO:0051716; P:GO:0065007; P:GO:0070887; P:GO:0071310; P:GO:0071383; P:GO:0071396; P:GO:0071407; P:GO:0071495; P:GO:1901700; P:GO:1901701; F:GO:0004672; F:GO:0005515; F:GO:0005524	P:protein phosphorylation; P:cell communication; P:signal transduction; P:response to endogenous stimulus; P:response to hormone; P:brassinosteroid mediated signaling pathway; P:hormone-mediated signaling pathway; P:cellular process; P:response to organic substance; P:response to organic cyclic compound; P:signaling; P:cellular response to hormone stimulus; P:response to lipid; P:response to chemical; P:steroid hormone mediated signaling pathway; P:response to steroid hormone; P:regulation of biological process; P:regulation of cellular process; P:response to stimulus; P:cellular response to stimulus; P:biological regulation; P:cellular response to chemical stimulus; P:cellular response to organic substance; P:cellular response to steroid hormone stimulus; P:cellular response to lipid; P:cellular response to organic cyclic compound; P:cellular response to endogenous stimulus; P:response to oxygen-containing compound; P:cellular response to oxygen-containing compound; F:protein kinase activity; F:protein binding; F:ATP binding
CsGy6G018700.2	RLK-Pelle_RLCK-IXb	82.3436	8.71389	-0.547035	742	0	No	C:nucleus	U-box domain-containing protein 51	742	20	0	95.84	3	P:GO:0006468; F:GO:0004672; F:GO:0005524	P:protein phosphorylation; F:protein kinase activity; F:ATP binding	EC:2.7.1	Transferring phosphorus-containing groups	IPR001245 (PFAM); IPR006016 (PFAM); PTHR45647 (PANTHER); IPR000719 (PROSITE_PROFILES); cd01989 (CDD); cd14066 (CDD); SSF52402 (SUPERFAMILY); IPR011009 (SUPERFAMILY)	P:GO:0006468; F:GO:0004672; F:GO:0005524	P:protein phosphorylation; F:protein kinase activity; F:ATP binding
CsGy6G018900.2	CMGC_MAPK	46.3132	5.48311	-0.331605	405	0	No	C:nucleus	mitogen-activated protein kinase homolog MMK1 isoform X1	405	5	0	99.06	6	P:GO:0000165; P:GO:0006468; F:GO:0004707; F:GO:0005524; C:GO:0005634; C:GO:0005737	P:MAPK cascade; P:protein phosphorylation; F:MAP kinase activity; F:ATP binding; C:nucleus; C:cytoplasm	EC:2.7.11.24	Mitogen-activated protein kinase	IPR000719 (PFAM); PTHR24055 (PANTHER); IPR000719 (PROSITE_PROFILES); cd07858 (CDD); IPR011009 (SUPERFAMILY)	P:GO:0006468; P:GO:0007154; P:GO:0007165; P:GO:0009987; P:GO:0023052; P:GO:0035556; P:GO:0050789; P:GO:0050794; P:GO:0050896; P:GO:0051716; P:GO:0065007; F:GO:0003824; F:GO:0004672; F:GO:0004674; F:GO:0005524; F:GO:0016301; F:GO:0016740; F:GO:0016772; F:GO:0016773; F:GO:0140096; C:GO:0005622; C:GO:0005634; C:GO:0005737; C:GO:0016020; C:GO:0043226; C:GO:0043227; C:GO:0043229; C:GO:0043231; C:GO:0110165	P:protein phosphorylation; P:cell communication; P:signal transduction; P:cellular process; P:signaling; P:intracellular signal transduction; P:regulation of biological process; P:regulation of cellular process; P:response to stimulus; P:cellular response to stimulus; P:biological regulation; F:catalytic activity; F:protein kinase activity; F:protein serine/threonine kinase activity; F:ATP binding; F:kinase activity; F:transferase activity; F:transferase activity, transferring phosphorus-containing groups; F:phosphotransferase activity, alcohol group as acceptor; F:catalytic activity, acting on a protein; C:intracellular anatomical structure; C:nucleus; C:cytoplasm; C:membrane; C:organelle; C:membrane-bounded organelle; C:intracellular organelle; C:intracellular membrane-bounded organelle; C:cellular anatomical entity
CsGy6G019490.2	RLK-Pelle_RLCK-VI	87.6284	5.97744	-0.224055	794	0	No	C:nucleus	serine/threonine-protein kinase PAK 1	794	20	0	85.32	4	P:GO:0006468; F:GO:0004672; F:GO:0005524; C:GO:0005886	P:protein phosphorylation; F:protein kinase activity; F:ATP binding; C:plasma membrane	EC:2.7.1	Transferring phosphorus-containing groups	IPR000719 (PFAM); IPR006016 (PFAM); IPR046958 (PANTHER); IPR000719 (PROSITE_PROFILES); cd00293 (CDD); SSF52402 (SUPERFAMILY); IPR011009 (SUPERFAMILY)	P:GO:0006468; F:GO:0004672; F:GO:0005524	P:protein phosphorylation; F:protein kinase activity; F:ATP binding
CsGy6G020440.2	RLK-Pelle_RLCK-VIIa-2	52.1979	9.25065	-0.293658	473	0	No	C:endomembrane system	probable serine/threonine-protein kinase PBL3	473	5	0	96.33	3	P:GO:0006468; F:GO:0004674; F:GO:0005524	P:protein phosphorylation; F:protein serine/threonine kinase activity; F:ATP binding	EC:2.7.1	Transferring phosphorus-containing groups	IPR001245 (PFAM); PTHR45621 (PANTHER); IPR000719 (PROSITE_PROFILES); cd14066 (CDD); IPR011009 (SUPERFAMILY)	P:GO:0006468; F:GO:0004672; F:GO:0005524	P:protein phosphorylation; F:protein kinase activity; F:ATP binding
CsGy6G020810.2	RLK-Pelle_RLCK-VIIa-2	48.3887	9.35863	-0.339535	430	0	No	C:nucleus	probable serine/threonine-protein kinase PBL19 isoform X1	430	5	0	97.54	3	P:GO:0006468; F:GO:0004672; F:GO:0005524	P:protein phosphorylation; F:protein kinase activity; F:ATP binding	EC:2.7.1	Transferring phosphorus-containing groups	IPR000719 (PFAM); PTHR45621 (PANTHER); IPR000719 (PROSITE_PROFILES); cd14066 (CDD); IPR011009 (SUPERFAMILY)	P:GO:0006468; F:GO:0004672; F:GO:0005524	P:protein phosphorylation; F:protein kinase activity; F:ATP binding
CsGy6G022000.2	RLK-Pelle_DLSV	113.928	8.86023	-0.186089	1028	1	Yes	C:plasma membrane	probable LRR receptor-like serine/threonine-protein kinase At1g07650 isoform X1	1028	20	0	93.05	5	P:GO:0006468; P:GO:0031667; F:GO:0004674; F:GO:0005524; C:GO:0005886	P:protein phosphorylation; P:response to nutrient levels; F:protein serine/threonine kinase activity; F:ATP binding; C:plasma membrane	EC:2.7.1	Transferring phosphorus-containing groups	IPR001245 (PFAM); IPR001611 (PFAM); IPR021720 (PFAM); PTHR48006 (PANTHER); IPR000719 (PROSITE_PROFILES); cd14066 (CDD); IPR011009 (SUPERFAMILY); SSF52058 (SUPERFAMILY); TMhelix (TMHMM); TMhelix (TMHMM)	P:GO:0006468; F:GO:0004672; F:GO:0005515; F:GO:0005524	P:protein phosphorylation; F:protein kinase activity; F:protein binding; F:ATP binding
CsGy6G022180.2	CMGC_MAPK	68.3856	9.18554	-0.382508	606	0	No	C:nucleus	mitogen-activated protein kinase 20 isoform X1	606	5	0	97.49	6	P:GO:0000165; P:GO:0006468; F:GO:0004707; F:GO:0005524; C:GO:0005634; C:GO:0005737	P:MAPK cascade; P:protein phosphorylation; F:MAP kinase activity; F:ATP binding; C:nucleus; C:cytoplasm	EC:2.7.11.24	Mitogen-activated protein kinase	IPR000719 (PFAM); PTHR24055 (PANTHER); IPR000719 (PROSITE_PROFILES); cd07859 (CDD); IPR011009 (SUPERFAMILY)	P:GO:0006468; P:GO:0007154; P:GO:0007165; P:GO:0009987; P:GO:0023052; P:GO:0035556; P:GO:0050789; P:GO:0050794; P:GO:0050896; P:GO:0051716; P:GO:0065007; F:GO:0003824; F:GO:0004672; F:GO:0004674; F:GO:0005524; F:GO:0016301; F:GO:0016740; F:GO:0016772; F:GO:0016773; F:GO:0140096; C:GO:0005622; C:GO:0005634; C:GO:0005737; C:GO:0016020; C:GO:0043226; C:GO:0043227; C:GO:0043229; C:GO:0043231; C:GO:0110165	P:protein phosphorylation; P:cell communication; P:signal transduction; P:cellular process; P:signaling; P:intracellular signal transduction; P:regulation of biological process; P:regulation of cellular process; P:response to stimulus; P:cellular response to stimulus; P:biological regulation; F:catalytic activity; F:protein kinase activity; F:protein serine/threonine kinase activity; F:ATP binding; F:kinase activity; F:transferase activity; F:transferase activity, transferring phosphorus-containing groups; F:phosphotransferase activity, alcohol group as acceptor; F:catalytic activity, acting on a protein; C:intracellular anatomical structure; C:nucleus; C:cytoplasm; C:membrane; C:organelle; C:membrane-bounded organelle; C:intracellular organelle; C:intracellular membrane-bounded organelle; C:cellular anatomical entity
CsGy6G022430.2	STE_STE11	70.284	6.43175	-0.440252	636	0	No	C:nucleus	mitogen-activated protein kinase kinase kinase NPK1	636	5	0	99.05	4	P:GO:0006468; P:GO:0007165; F:GO:0004672; F:GO:0005524	P:protein phosphorylation; P:signal transduction; F:protein kinase activity; F:ATP binding	EC:2.7.1	Transferring phosphorus-containing groups	IPR000719 (PFAM); PTHR48016 (PANTHER); IPR000719 (PROSITE_PROFILES); cd06606 (CDD); IPR011009 (SUPERFAMILY)	P:GO:0006468; F:GO:0004672; F:GO:0005524	P:protein phosphorylation; F:protein kinase activity; F:ATP binding
CsGy6G022690.2	NEK	107.651	6.33746	-0.602984	972	0	No	C:nucleus	serine/threonine-protein kinase Nek5	972	20	0	85.59	5	P:GO:0006468; P:GO:0007017; F:GO:0004674; F:GO:0005524; C:GO:0055028	P:protein phosphorylation; P:microtubule-based process; F:protein serine/threonine kinase activity; F:ATP binding; C:cortical microtubule	EC:2.7.1	Transferring phosphorus-containing groups	IPR000719 (PFAM); PTHR43671 (PANTHER); IPR000719 (PROSITE_PROFILES); cd08215 (CDD); IPR011009 (SUPERFAMILY)	P:GO:0006468; P:GO:0007017; P:GO:0009987; F:GO:0004672; F:GO:0005524; C:GO:0005622; C:GO:0005737; C:GO:0005856; C:GO:0005874; C:GO:0005881; C:GO:0005938; C:GO:0015630; C:GO:0030863; C:GO:0043226; C:GO:0043228; C:GO:0043229; C:GO:0043232; C:GO:0071944; C:GO:0099080; C:GO:0099081; C:GO:0099512; C:GO:0099513; C:GO:0110165	P:protein phosphorylation; P:microtubule-based process; P:cellular process; F:protein kinase activity; F:ATP binding; C:intracellular anatomical structure; C:cytoplasm; C:cytoskeleton; C:microtubule; C:cytoplasmic microtubule; C:cell cortex; C:microtubule cytoskeleton; C:cortical cytoskeleton; C:organelle; C:non-membrane-bounded organelle; C:intracellular organelle; C:intracellular non-membrane-bounded organelle; C:cell periphery; C:supramolecular complex; C:supramolecular polymer; C:supramolecular fiber; C:polymeric cytoskeletal fiber; C:cellular anatomical entity
CsGy6G022780.2	RLK-Pelle_URK-1	37.589	9.76517	-0.149695	328	0	No	C:mitochondrion	probable receptor-like protein kinase At1g49730	328	5	0	95.39	4	P:GO:0018108; F:GO:0004714; F:GO:0005524; C:GO:0005886	P:peptidyl-tyrosine phosphorylation; F:transmembrane receptor protein tyrosine kinase activity; F:ATP binding; C:plasma membrane	EC:2.7.10.1	Receptor protein-tyrosine kinase	IPR001245 (PFAM); PTHR27001 (PANTHER); IPR000719 (PROSITE_PROFILES); IPR011009 (SUPERFAMILY)	P:GO:0006468; P:GO:0006793; P:GO:0006796; P:GO:0006807; P:GO:0008152; P:GO:0009987; P:GO:0016310; P:GO:0019538; P:GO:0019538; P:GO:0036211; P:GO:0036211; P:GO:0043170; P:GO:0043412; P:GO:0044237; P:GO:0044238; P:GO:0044260; P:GO:0071704; P:GO:1901564; F:GO:0004672; F:GO:0005524; C:GO:0005886; C:GO:0016020; C:GO:0071944; C:GO:0110165	P:protein phosphorylation; P:phosphorus metabolic process; P:phosphate-containing compound metabolic process; P:nitrogen compound metabolic process; P:metabolic process; P:cellular process; P:phosphorylation; P:protein metabolic process; P:protein metabolic process; P:protein modification process; P:protein modification process; P:macromolecule metabolic process; P:macromolecule modification; P:cellular metabolic process; P:primary metabolic process; P:cellular macromolecule metabolic process; P:organic substance metabolic process; P:organonitrogen compound metabolic process; F:protein kinase activity; F:ATP binding; C:plasma membrane; C:membrane; C:cell periphery; C:cellular anatomical entity
CsGy6G023140.2	CAMK_CDPK	59.7999	5.67261	-0.53215	535	1	No	C:nucleus	calcium-dependent protein kinase 2-like	535	5	0	97.46	10	P:GO:0018105; P:GO:0035556; P:GO:0046777; F:GO:0004683; F:GO:0005509; F:GO:0005516; F:GO:0005524; F:GO:0009931; C:GO:0005634; C:GO:0005737	P:peptidyl-serine phosphorylation; P:intracellular signal transduction; P:protein autophosphorylation; F:calmodulin-dependent protein kinase activity; F:calcium ion binding; F:calmodulin binding; F:ATP binding; F:calcium-dependent protein serine/threonine kinase activity; C:nucleus; C:cytoplasm	EC:2.7.11.17	Calcium/calmodulin-dependent protein kinase	IPR002048 (PFAM); IPR000719 (PFAM); PTHR24349 (PANTHER); IPR002048 (PROSITE_PROFILES); IPR002048 (PROSITE_PROFILES); IPR000719 (PROSITE_PROFILES); IPR002048 (PROSITE_PROFILES); IPR002048 (PROSITE_PROFILES); cd05117 (CDD); IPR011009 (SUPERFAMILY); IPR011992 (SUPERFAMILY)	P:GO:0006468; P:GO:0006793; P:GO:0006796; P:GO:0006807; P:GO:0007154; P:GO:0007165; P:GO:0008152; P:GO:0009987; P:GO:0016310; P:GO:0018105; P:GO:0018193; P:GO:0018209; P:GO:0019538; P:GO:0019538; P:GO:0023052; P:GO:0035556; P:GO:0036211; P:GO:0036211; P:GO:0043170; P:GO:0043412; P:GO:0044237; P:GO:0044238; P:GO:0044260; P:GO:0046777; P:GO:0050789; P:GO:0050794; P:GO:0050896; P:GO:0051716; P:GO:0065007; P:GO:0071704; P:GO:1901564; F:GO:0003824; F:GO:0004672; F:GO:0004674; F:GO:0005488; F:GO:0005509; F:GO:0005515; F:GO:0005516; F:GO:0005524; F:GO:0016301; F:GO:0016740; F:GO:0016772; F:GO:0016773; F:GO:0140096; C:GO:0005622; C:GO:0005634; C:GO:0005737; C:GO:0016020; C:GO:0043226; C:GO:0043227; C:GO:0043229; C:GO:0043231; C:GO:0110165	P:protein phosphorylation; P:phosphorus metabolic process; P:phosphate-containing compound metabolic process; P:nitrogen compound metabolic process; P:cell communication; P:signal transduction; P:metabolic process; P:cellular process; P:phosphorylation; P:peptidyl-serine phosphorylation; P:peptidyl-amino acid modification; P:peptidyl-serine modification; P:protein metabolic process; P:protein metabolic process; P:signaling; P:intracellular signal transduction; P:protein modification process; P:protein modification process; P:macromolecule metabolic process; P:macromolecule modification; P:cellular metabolic process; P:primary metabolic process; P:cellular macromolecule metabolic process; P:protein autophosphorylation; P:regulation of biological process; P:regulation of cellular process; P:response to stimulus; P:cellular response to stimulus; P:biological regulation; P:organic substance metabolic process; P:organonitrogen compound metabolic process; F:catalytic activity; F:protein kinase activity; F:protein serine/threonine kinase activity; F:binding; F:calcium ion binding; F:protein binding; F:calmodulin binding; F:ATP binding; F:kinase activity; F:transferase activity; F:transferase activity, transferring phosphorus-containing groups; F:phosphotransferase activity, alcohol group as acceptor; F:catalytic activity, acting on a protein; C:intracellular anatomical structure; C:nucleus; C:cytoplasm; C:membrane; C:organelle; C:membrane-bounded organelle; C:intracellular organelle; C:intracellular membrane-bounded organelle; C:cellular anatomical entity
CsGy6G023150.2	TKL-Pl-1	179.542	6.03746	-0.203701	1621	0	No	C:plasma membrane	E3 ubiquitin-protein ligase KEG-like	1621	20	0	92.22	11	P:GO:0006468; P:GO:0006952; P:GO:0009788; P:GO:0016567; P:GO:0045324; F:GO:0004672; F:GO:0004842; F:GO:0005524; F:GO:0046872; C:GO:0005769; C:GO:0005802	P:protein phosphorylation; P:defense response; P:negative regulation of abscisic acid-activated signaling pathway; P:protein ubiquitination; P:late endosome to vacuole transport; F:protein kinase activity; F:ubiquitin-protein transferase activity; F:ATP binding; F:metal ion binding; C:early endosome; C:trans-Golgi network	EC:2.7.1	Transferring phosphorus-containing groups	IPR002110 (PRINTS); IPR001841 (PFAM); IPR002110 (PFAM); IPR002110 (PFAM); IPR040847 (PFAM); IPR000719 (PFAM); IPR044584 (PANTHER); IPR002110 (PROSITE_PROFILES); IPR002110 (PROSITE_PROFILES); PS50297 (PROSITE_PROFILES); IPR001841 (PROSITE_PROFILES); PS50297 (PROSITE_PROFILES); PS50297 (PROSITE_PROFILES); IPR002110 (PROSITE_PROFILES); IPR000719 (PROSITE_PROFILES); PS50297 (PROSITE_PROFILES); IPR002110 (PROSITE_PROFILES); IPR011009 (SUPERFAMILY); SSF57850 (SUPERFAMILY); IPR036770 (SUPERFAMILY)	P:GO:0006468; P:GO:0006807; P:GO:0006810; P:GO:0006952; P:GO:0007034; P:GO:0007154; P:GO:0007165; P:GO:0008152; P:GO:0009719; P:GO:0009725; P:GO:0009737; P:GO:0009738; P:GO:0009755; P:GO:0009966; P:GO:0009968; P:GO:0009987; P:GO:0010033; P:GO:0010646; P:GO:0010648; P:GO:0016192; P:GO:0016567; P:GO:0019538; P:GO:0019538; P:GO:0023051; P:GO:0023052; P:GO:0023057; P:GO:0032446; P:GO:0032870; P:GO:0033993; P:GO:0036211; P:GO:0036211; P:GO:0042221; P:GO:0043170; P:GO:0043412; P:GO:0044237; P:GO:0044238; P:GO:0044260; P:GO:0045324; P:GO:0046907; P:GO:0048519; P:GO:0048523; P:GO:0048583; P:GO:0048585; P:GO:0050789; P:GO:0050794; P:GO:0050896; P:GO:0051179; P:GO:0051234; P:GO:0051641; P:GO:0051649; P:GO:0051716; P:GO:0065007; P:GO:0070647; P:GO:0070887; P:GO:0071310; P:GO:0071396; P:GO:0071495; P:GO:0071704; P:GO:1901564; P:GO:1901700; P:GO:1901701; F:GO:0003824; F:GO:0004672; F:GO:0004842; F:GO:0005515; F:GO:0005524; F:GO:0016740; F:GO:0019787; F:GO:0140096; C:GO:0005622; C:GO:0005737; C:GO:0005768; C:GO:0005769; C:GO:0005773; C:GO:0005794; C:GO:0005802; C:GO:0005886; C:GO:0012505; C:GO:0016020; C:GO:0031410; C:GO:0031982; C:GO:0031984; C:GO:0043226; C:GO:0043227; C:GO:0043229; C:GO:0043231; C:GO:0071944; C:GO:0097708; C:GO:0098791; C:GO:0110165	P:protein phosphorylation; P:nitrogen compound metabolic process; P:transport; P:defense response; P:vacuolar transport; P:cell communication; P:signal transduction; P:metabolic process; P:response to endogenous stimulus; P:response to hormone; P:response to abscisic acid; P:abscisic acid-activated signaling pathway; P:hormone-mediated signaling pathway; P:regulation of signal transduction; P:negative regulation of signal transduction; P:cellular process; P:response to organic substance; P:regulation of cell communication; P:negative regulation of cell communication; P:vesicle-mediated transport; P:protein ubiquitination; P:protein metabolic process; P:protein metabolic process; P:regulation of signaling; P:signaling; P:negative regulation of signaling; P:protein modification by small protein conjugation; P:cellular response to hormone stimulus; P:response to lipid; P:protein modification process; P:protein modification process; P:response to chemical; P:macromolecule metabolic process; P:macromolecule modification; P:cellular metabolic process; P:primary metabolic process; P:cellular macromolecule metabolic process; P:late endosome to vacuole transport; P:intracellular transport; P:negative regulation of biological process; P:negative regulation of cellular process; P:regulation of response to stimulus; P:negative regulation of response to stimulus; P:regulation of biological process; P:regulation of cellular process; P:response to stimulus; P:localization; P:establishment of localization; P:cellular localization; P:establishment of localization in cell; P:cellular response to stimulus; P:biological regulation; P:protein modification by small protein conjugation or removal; P:cellular response to chemical stimulus; P:cellular response to organic substance; P:cellular response to lipid; P:cellular response to endogenous stimulus; P:organic substance metabolic process; P:organonitrogen compound metabolic process; P:response to oxygen-containing compound; P:cellular response to oxygen-containing compound; F:catalytic activity; F:protein kinase activity; F:ubiquitin-protein transferase activity; F:protein binding; F:ATP binding; F:transferase activity; F:ubiquitin-like protein transferase activity; F:catalytic activity, acting on a protein; C:intracellular anatomical structure; C:cytoplasm; C:endosome; C:early endosome; C:vacuole; C:Golgi apparatus; C:trans-Golgi network; C:plasma membrane; C:endomembrane system; C:membrane; C:cytoplasmic vesicle; C:vesicle; C:organelle subcompartment; C:organelle; C:membrane-bounded organelle; C:intracellular organelle; C:intracellular membrane-bounded organelle; C:cell periphery; C:intracellular vesicle; C:Golgi apparatus subcompartment; C:cellular anatomical entity
CsGy6G023580.2	CAMK_CDPK	59.5324	6.9832	-0.461248	529	0	No	C:nucleus	calcium-dependent protein kinase 8-like	529	5	0	96.8	11	P:GO:0018105; P:GO:0035556; P:GO:0046777; F:GO:0004683; F:GO:0005509; F:GO:0005516; F:GO:0005524; F:GO:0009931; C:GO:0005634; C:GO:0005737; C:GO:0005886	P:peptidyl-serine phosphorylation; P:intracellular signal transduction; P:protein autophosphorylation; F:calmodulin-dependent protein kinase activity; F:calcium ion binding; F:calmodulin binding; F:ATP binding; F:calcium-dependent protein serine/threonine kinase activity; C:nucleus; C:cytoplasm; C:plasma membrane	EC:2.7.11.17	Calcium/calmodulin-dependent protein kinase	IPR002048 (PFAM); IPR000719 (PFAM); IPR002048 (PFAM); PTHR24349 (PANTHER); IPR002048 (PROSITE_PROFILES); IPR002048 (PROSITE_PROFILES); IPR000719 (PROSITE_PROFILES); IPR002048 (PROSITE_PROFILES); IPR002048 (CDD); cd05117 (CDD); IPR011992 (SUPERFAMILY); IPR011009 (SUPERFAMILY)	P:GO:0006468; P:GO:0006793; P:GO:0006796; P:GO:0006807; P:GO:0007154; P:GO:0007165; P:GO:0008152; P:GO:0009987; P:GO:0016310; P:GO:0018105; P:GO:0018193; P:GO:0018209; P:GO:0019538; P:GO:0019538; P:GO:0023052; P:GO:0035556; P:GO:0036211; P:GO:0036211; P:GO:0043170; P:GO:0043412; P:GO:0044237; P:GO:0044238; P:GO:0044260; P:GO:0046777; P:GO:0050789; P:GO:0050794; P:GO:0050896; P:GO:0051716; P:GO:0065007; P:GO:0071704; P:GO:1901564; F:GO:0003824; F:GO:0004672; F:GO:0004674; F:GO:0005488; F:GO:0005509; F:GO:0005515; F:GO:0005516; F:GO:0005524; F:GO:0016301; F:GO:0016740; F:GO:0016772; F:GO:0016773; F:GO:0140096; C:GO:0005622; C:GO:0005634; C:GO:0005737; C:GO:0016020; C:GO:0043226; C:GO:0043227; C:GO:0043229; C:GO:0043231; C:GO:0110165	P:protein phosphorylation; P:phosphorus metabolic process; P:phosphate-containing compound metabolic process; P:nitrogen compound metabolic process; P:cell communication; P:signal transduction; P:metabolic process; P:cellular process; P:phosphorylation; P:peptidyl-serine phosphorylation; P:peptidyl-amino acid modification; P:peptidyl-serine modification; P:protein metabolic process; P:protein metabolic process; P:signaling; P:intracellular signal transduction; P:protein modification process; P:protein modification process; P:macromolecule metabolic process; P:macromolecule modification; P:cellular metabolic process; P:primary metabolic process; P:cellular macromolecule metabolic process; P:protein autophosphorylation; P:regulation of biological process; P:regulation of cellular process; P:response to stimulus; P:cellular response to stimulus; P:biological regulation; P:organic substance metabolic process; P:organonitrogen compound metabolic process; F:catalytic activity; F:protein kinase activity; F:protein serine/threonine kinase activity; F:binding; F:calcium ion binding; F:protein binding; F:calmodulin binding; F:ATP binding; F:kinase activity; F:transferase activity; F:transferase activity, transferring phosphorus-containing groups; F:phosphotransferase activity, alcohol group as acceptor; F:catalytic activity, acting on a protein; C:intracellular anatomical structure; C:nucleus; C:cytoplasm; C:membrane; C:organelle; C:membrane-bounded organelle; C:intracellular organelle; C:intracellular membrane-bounded organelle; C:cellular anatomical entity
CsGy6G023680.2	RLK-Pelle_DLSV	41.6494	7.25569	-0.154521	365	0	Yes	C:extracellular space	putative serine/threonine-protein kinase	365	5	0	96.29	4	P:GO:0006468; F:GO:0004674; F:GO:0005524; C:GO:0005886	P:protein phosphorylation; F:protein serine/threonine kinase activity; F:ATP binding; C:plasma membrane	EC:2.7.1	Transferring phosphorus-containing groups	IPR000719 (PFAM); PTHR47973 (PANTHER); IPR000719 (PROSITE_PROFILES); cd14066 (CDD); SignalP-noTM (SIGNALP_EUK); SignalP-TM (SIGNALP_GRAM_POSITIVE); IPR011009 (SUPERFAMILY)	P:GO:0006468; F:GO:0004672; F:GO:0005524	P:protein phosphorylation; F:protein kinase activity; F:ATP binding
CsGy6G023690.1	RLK-Pelle_CR4L	83.6997	5.64652	0.1	770	1	Yes	C:plasma membrane	serine/threonine-protein kinase-like protein CCR1	770	20	0	93.5	5	P:GO:0006468; F:GO:0004672; F:GO:0005524; F:GO:0042803; C:GO:0016020	P:protein phosphorylation; F:protein kinase activity; F:ATP binding; F:protein homodimerization activity; C:membrane	EC:2.7.1	Transferring phosphorus-containing groups	IPR001245 (PFAM); PTHR47460 (PANTHER); IPR000719 (PROSITE_PROFILES); IPR001368 (PROSITE_PROFILES); IPR011009 (SUPERFAMILY); IPR009091 (SUPERFAMILY); TMhelix (TMHMM); TMhelix (TMHMM)	P:GO:0006468; F:GO:0004672; F:GO:0005515; F:GO:0005524	P:protein phosphorylation; F:protein kinase activity; F:protein binding; F:ATP binding
CsGy6G023990.2	RLK-Pelle_RLCK-VIIa-2	102.622	9.51129	0.164929	921	12	No	C:plasma membrane	serine/threonine-protein kinase PCRK1-like	921	20	0	90.93	7	P:GO:0006468; P:GO:0015749; F:GO:0004672; F:GO:0005524; F:GO:0015145; F:GO:0015293; C:GO:0016020	P:protein phosphorylation; P:monosaccharide transmembrane transport; F:protein kinase activity; F:ATP binding; F:monosaccharide transmembrane transporter activity; F:symporter activity; C:membrane	EC:2.7.1	Transferring phosphorus-containing groups	IPR003663 (PRINTS); IPR005828 (PFAM); IPR001245 (PFAM); IPR045262 (PANTHER); IPR000719 (PROSITE_PROFILES); IPR020846 (PROSITE_PROFILES); IPR044778 (CDD); cd14066 (CDD); IPR011009 (SUPERFAMILY); IPR036259 (SUPERFAMILY); TMhelix (TMHMM); TMhelix (TMHMM); TMhelix (TMHMM); TMhelix (TMHMM); TMhelix (TMHMM); TMhelix (TMHMM); TMhelix (TMHMM); TMhelix (TMHMM); TMhelix (TMHMM); TMhelix (TMHMM); TMhelix (TMHMM); TMhelix (TMHMM)	P:GO:0006468; P:GO:0015749; P:GO:0055085; F:GO:0004672; F:GO:0005524; F:GO:0015144; F:GO:0015145; F:GO:0022857; C:GO:0016020	P:protein phosphorylation; P:monosaccharide transmembrane transport; P:transmembrane transport; F:protein kinase activity; F:ATP binding; F:carbohydrate transmembrane transporter activity; F:monosaccharide transmembrane transporter activity; F:transmembrane transporter activity; C:membrane
CsGy6G024520.2	CMGC_SRPK	61.8971	5.94771	-0.643223	546	0	No	C:nucleus	SRSF protein kinase 1	546	5	0	96.99	8	P:GO:0000245; P:GO:0006468; P:GO:0035556; P:GO:0050684; F:GO:0004674; F:GO:0005524; C:GO:0005634; C:GO:0005737	P:spliceosomal complex assembly; P:protein phosphorylation; P:intracellular signal transduction; P:regulation of mRNA processing; F:protein serine/threonine kinase activity; F:ATP binding; C:nucleus; C:cytoplasm	EC:2.7.1	Transferring phosphorus-containing groups	IPR000719 (PFAM); PTHR47634 (PANTHER); IPR000719 (PROSITE_PROFILES); cd14136 (CDD); IPR011009 (SUPERFAMILY)	P:GO:0000245; P:GO:0000375; P:GO:0000377; P:GO:0000398; P:GO:0006139; P:GO:0006396; P:GO:0006397; P:GO:0006468; P:GO:0006725; P:GO:0006807; P:GO:0008152; P:GO:0008380; P:GO:0009987; P:GO:0010467; P:GO:0016043; P:GO:0016070; P:GO:0016071; P:GO:0019219; P:GO:0019222; P:GO:0022607; P:GO:0022613; P:GO:0022618; P:GO:0031323; P:GO:0034641; P:GO:0043170; P:GO:0043933; P:GO:0044085; P:GO:0044237; P:GO:0044238; P:GO:0046483; P:GO:0050684; P:GO:0050789; P:GO:0050794; P:GO:0051171; P:GO:0051252; P:GO:0060255; P:GO:0065003; P:GO:0065003; P:GO:0065007; P:GO:0071704; P:GO:0071826; P:GO:0071840; P:GO:0080090; P:GO:0090304; P:GO:1901360; P:GO:1903311; F:GO:0004672; F:GO:0005524	P:spliceosomal complex assembly; P:RNA splicing, via transesterification reactions; P:RNA splicing, via transesterification reactions with bulged adenosine as nucleophile; P:mRNA splicing, via spliceosome; P:nucleobase-containing compound metabolic process; P:RNA processing; P:mRNA processing; P:protein phosphorylation; P:cellular aromatic compound metabolic process; P:nitrogen compound metabolic process; P:metabolic process; P:RNA splicing; P:cellular process; P:gene expression; P:cellular component organization; P:RNA metabolic process; P:mRNA metabolic process; P:regulation of nucleobase-containing compound metabolic process; P:regulation of metabolic process; P:cellular component assembly; P:ribonucleoprotein complex biogenesis; P:ribonucleoprotein complex assembly; P:regulation of cellular metabolic process; P:cellular nitrogen compound metabolic process; P:macromolecule metabolic process; P:protein-containing complex organization; P:cellular component biogenesis; P:cellular metabolic process; P:primary metabolic process; P:heterocycle metabolic process; P:regulation of mRNA processing; P:regulation of biological process; P:regulation of cellular process; P:regulation of nitrogen compound metabolic process; P:regulation of RNA metabolic process; P:regulation of macromolecule metabolic process; P:protein-containing complex assembly; P:protein-containing complex assembly; P:biological regulation; P:organic substance metabolic process; P:ribonucleoprotein complex subunit organization; P:cellular component organization or biogenesis; P:regulation of primary metabolic process; P:nucleic acid metabolic process; P:organic cyclic compound metabolic process; P:regulation of mRNA metabolic process; F:protein kinase activity; F:ATP binding
CsGy6G024660.2	TKL_CTR1-DRK-2	94.52	5.77384	-0.294601	852	0	No	C:nucleus	serine/threonine-protein kinase CTR1	852	20	0	88.43	3	P:GO:0006468; F:GO:0004674; F:GO:0005524	P:protein phosphorylation; F:protein serine/threonine kinase activity; F:ATP binding	EC:2.7.1	Transferring phosphorus-containing groups	IPR001245 (PRINTS); IPR001245 (PFAM); PF14381 (PFAM); PTHR44329 (PANTHER); IPR000719 (PROSITE_PROFILES); cd13999 (CDD); IPR011009 (SUPERFAMILY)	P:GO:0006468; F:GO:0003824; F:GO:0004672; F:GO:0005524; F:GO:0016301; F:GO:0016740; F:GO:0016772; F:GO:0016773; F:GO:0140096	P:protein phosphorylation; F:catalytic activity; F:protein kinase activity; F:ATP binding; F:kinase activity; F:transferase activity; F:transferase activity, transferring phosphorus-containing groups; F:phosphotransferase activity, alcohol group as acceptor; F:catalytic activity, acting on a protein
CsGy6G024730.2	AGC_RSK-2	94.9201	9.23163	-0.417762	867	0	No	C:nucleus	serine/threonine-protein kinase D6PKL1-like	867	20	0	88.91	6	P:GO:0006468; F:GO:0004674; F:GO:0005524; C:GO:0005634; C:GO:0005737; C:GO:0005886	P:protein phosphorylation; F:protein serine/threonine kinase activity; F:ATP binding; C:nucleus; C:cytoplasm; C:plasma membrane	EC:2.7.1	Transferring phosphorus-containing groups	IPR000719 (PFAM); PTHR45637 (PANTHER); IPR000719 (PROSITE_PROFILES); cd05574 (CDD); IPR011009 (SUPERFAMILY)	P:GO:0006468; P:GO:0006793; P:GO:0006796; P:GO:0006807; P:GO:0008152; P:GO:0009987; P:GO:0016310; P:GO:0019538; P:GO:0019538; P:GO:0036211; P:GO:0036211; P:GO:0043170; P:GO:0043412; P:GO:0044237; P:GO:0044238; P:GO:0044260; P:GO:0071704; P:GO:1901564; F:GO:0003824; F:GO:0004672; F:GO:0004674; F:GO:0005524; F:GO:0016301; F:GO:0016740; F:GO:0016772; F:GO:0016773; F:GO:0140096; C:GO:0005622; C:GO:0005634; C:GO:0005737; C:GO:0005886; C:GO:0016020; C:GO:0043226; C:GO:0043227; C:GO:0043229; C:GO:0043231; C:GO:0071944; C:GO:0110165	P:protein phosphorylation; P:phosphorus metabolic process; P:phosphate-containing compound metabolic process; P:nitrogen compound metabolic process; P:metabolic process; P:cellular process; P:phosphorylation; P:protein metabolic process; P:protein metabolic process; P:protein modification process; P:protein modification process; P:macromolecule metabolic process; P:macromolecule modification; P:cellular metabolic process; P:primary metabolic process; P:cellular macromolecule metabolic process; P:organic substance metabolic process; P:organonitrogen compound metabolic process; F:catalytic activity; F:protein kinase activity; F:protein serine/threonine kinase activity; F:ATP binding; F:kinase activity; F:transferase activity; F:transferase activity, transferring phosphorus-containing groups; F:phosphotransferase activity, alcohol group as acceptor; F:catalytic activity, acting on a protein; C:intracellular anatomical structure; C:nucleus; C:cytoplasm; C:plasma membrane; C:membrane; C:organelle; C:membrane-bounded organelle; C:intracellular organelle; C:intracellular membrane-bounded organelle; C:cell periphery; C:cellular anatomical entity
CsGy6G025900.2	STE_STE11	67.3567	9.14318	-0.48122	623	0	No	C:chloroplast	mitogen-activated protein kinase kinase kinase YODA isoform X1	623	5	0	97.08	5	P:GO:0000165; P:GO:0006468; F:GO:0004709; F:GO:0005524; C:GO:0005737	P:MAPK cascade; P:protein phosphorylation; F:MAP kinase kinase kinase activity; F:ATP binding; C:cytoplasm	EC:2.7.11.25	Mitogen-activated protein kinase kinase kinase	IPR000719 (PFAM); PTHR48016 (PANTHER); IPR000719 (PROSITE_PROFILES); cd06632 (CDD); IPR011009 (SUPERFAMILY)	P:GO:0006468; F:GO:0004672; F:GO:0005524	P:protein phosphorylation; F:protein kinase activity; F:ATP binding
CsGy6G026320.2	IRE1	105.741	6.49871	-0.320807	942	2	Yes	C:extracellular space	serine/threonine-protein kinase/endoribonuclease IRE1a-like isoform X1	942	20	0	88.94	10	P:GO:0006397; P:GO:0006468; P:GO:0036498; P:GO:0090502; F:GO:0004521; F:GO:0004674; F:GO:0005524; F:GO:0008270; F:GO:0051082; C:GO:1990604	P:mRNA processing; P:protein phosphorylation; P:IRE1-mediated unfolded protein response; P:RNA phosphodiester bond hydrolysis, endonucleolytic; F:RNA endonuclease activity; F:protein serine/threonine kinase activity; F:ATP binding; F:zinc ion binding; F:unfolded protein binding; C:IRE1-TRAF2-ASK1 complex	EC:2.7.1; EC:3.1	Transferring phosphorus-containing groups; Acting on ester bonds	IPR000719 (PFAM); IPR010513 (PFAM); IPR045133 (PANTHER); IPR000719 (PROSITE_PROFILES); IPR010513 (PROSITE_PROFILES); cd10422 (CDD); SignalP-noTM (SIGNALP_GRAM_NEGATIVE); SignalP-noTM (SIGNALP_EUK); IPR011009 (SUPERFAMILY); IPR011047 (SUPERFAMILY); TMhelix (TMHMM)	P:GO:0006397; P:GO:0006468; P:GO:0006915; P:GO:0006950; P:GO:0006986; P:GO:0007154; P:GO:0007165; P:GO:0008219; P:GO:0009987; P:GO:0010033; P:GO:0012501; P:GO:0023052; P:GO:0030968; P:GO:0033554; P:GO:0034620; P:GO:0034976; P:GO:0035556; P:GO:0035966; P:GO:0035967; P:GO:0042221; P:GO:0050789; P:GO:0050794; P:GO:0050896; P:GO:0051716; P:GO:0065007; P:GO:0070059; P:GO:0070887; P:GO:0071310; P:GO:0097190; P:GO:0097193; F:GO:0003824; F:GO:0004518; F:GO:0004519; F:GO:0004521; F:GO:0004540; F:GO:0004672; F:GO:0004674; F:GO:0005488; F:GO:0005515; F:GO:0005524; F:GO:0016301; F:GO:0016740; F:GO:0016772; F:GO:0016773; F:GO:0016787; F:GO:0016788; F:GO:0051082; F:GO:0140096; F:GO:0140098; F:GO:0140640; C:GO:0005622; C:GO:0005737; C:GO:0005773; C:GO:0005783; C:GO:0005789; C:GO:0005886; C:GO:0012505; C:GO:0016020; C:GO:0031090; C:GO:0031984; C:GO:0032991; C:GO:0042175; C:GO:0043226; C:GO:0043227; C:GO:0043229; C:GO:0043231; C:GO:0071944; C:GO:0098796; C:GO:0098827; C:GO:0110165; C:GO:0140534	P:mRNA processing; P:protein phosphorylation; P:apoptotic process; P:response to stress; P:response to unfolded protein; P:cell communication; P:signal transduction; P:cell death; P:cellular process; P:response to organic substance; P:programmed cell death; P:signaling; P:endoplasmic reticulum unfolded protein response; P:cellular response to stress; P:cellular response to unfolded protein; P:response to endoplasmic reticulum stress; P:intracellular signal transduction; P:response to topologically incorrect protein; P:cellular response to topologically incorrect protein; P:response to chemical; P:regulation of biological process; P:regulation of cellular process; P:response to stimulus; P:cellular response to stimulus; P:biological regulation; P:intrinsic apoptotic signaling pathway in response to endoplasmic reticulum stress; P:cellular response to chemical stimulus; P:cellular response to organic substance; P:apoptotic signaling pathway; P:intrinsic apoptotic signaling pathway; F:catalytic activity; F:nuclease activity; F:endonuclease activity; F:RNA endonuclease activity; F:ribonuclease activity; F:protein kinase activity; F:protein serine/threonine kinase activity; F:binding; F:protein binding; F:ATP binding; F:kinase activity; F:transferase activity; F:transferase activity, transferring phosphorus-containing groups; F:phosphotransferase activity, alcohol group as acceptor; F:hydrolase activity; F:hydrolase activity, acting on ester bonds; F:unfolded protein binding; F:catalytic activity, acting on a protein; F:catalytic activity, acting on RNA; F:catalytic activity, acting on a nucleic acid; C:intracellular anatomical structure; C:cytoplasm; C:vacuole; C:endoplasmic reticulum; C:endoplasmic reticulum membrane; C:plasma membrane; C:endomembrane system; C:membrane; C:organelle membrane; C:organelle subcompartment; C:protein-containing complex; C:nuclear outer membrane-endoplasmic reticulum membrane network; C:organelle; C:membrane-bounded organelle; C:intracellular organelle; C:intracellular membrane-bounded organelle; C:cell periphery; C:membrane protein complex; C:endoplasmic reticulum subcompartment; C:cellular anatomical entity; C:endoplasmic reticulum protein-containing complex
CsGy6G026360.2	CMGC_CDK-CRK7-CDK9	64.3208	9.68388	-0.492509	574	0	No	C:nucleus	probable serine/threonine-protein kinase At1g54610	574	5	0	97.16	8	P:GO:0032968; P:GO:0051726; P:GO:0070816; F:GO:0004693; F:GO:0005524; F:GO:0008353; C:GO:0000307; C:GO:0005634	P:positive regulation of transcription elongation by RNA polymerase II; P:regulation of cell cycle; P:phosphorylation of RNA polymerase II C-terminal domain; F:cyclin-dependent protein serine/threonine kinase activity; F:ATP binding; F:RNA polymerase II CTD heptapeptide repeat kinase activity; C:cyclin-dependent protein kinase holoenzyme complex; C:nucleus	EC:2.7.11.23; EC:2.7.11.22	[RNA-polymerase]-subunit kinase; Cyclin-dependent kinase	IPR000719 (PFAM); PTHR24056 (PANTHER); IPR000719 (PROSITE_PROFILES); cd07840 (CDD); IPR011009 (SUPERFAMILY)	P:GO:0006139; P:GO:0006351; P:GO:0006354; P:GO:0006355; P:GO:0006357; P:GO:0006366; P:GO:0006368; P:GO:0006468; P:GO:0006725; P:GO:0006793; P:GO:0006796; P:GO:0006807; P:GO:0008152; P:GO:0009058; P:GO:0009059; P:GO:0009889; P:GO:0009891; P:GO:0009893; P:GO:0009987; P:GO:0010467; P:GO:0010468; P:GO:0010556; P:GO:0010557; P:GO:0010604; P:GO:0016070; P:GO:0016310; P:GO:0018130; P:GO:0019219; P:GO:0019222; P:GO:0019438; P:GO:0019538; P:GO:0019538; P:GO:0031323; P:GO:0031325; P:GO:0031326; P:GO:0031328; P:GO:0032774; P:GO:0032784; P:GO:0032786; P:GO:0032968; P:GO:0034243; P:GO:0034641; P:GO:0034645; P:GO:0034654; P:GO:0036211; P:GO:0036211; P:GO:0043170; P:GO:0043412; P:GO:0044237; P:GO:0044238; P:GO:0044249; P:GO:0044260; P:GO:0044271; P:GO:0045893; P:GO:0045935; P:GO:0045944; P:GO:0046483; P:GO:0048518; P:GO:0048522; P:GO:0050789; P:GO:0050794; P:GO:0051171; P:GO:0051173; P:GO:0051252; P:GO:0051254; P:GO:0060255; P:GO:0065007; P:GO:0070816; P:GO:0071704; P:GO:0080090; P:GO:0090304; P:GO:0097659; P:GO:1901360; P:GO:1901362; P:GO:1901564; P:GO:1901576; P:GO:1902680; P:GO:1903506; P:GO:1903508; P:GO:2000112; P:GO:2001141; F:GO:0003824; F:GO:0004672; F:GO:0004674; F:GO:0004693; F:GO:0005488; F:GO:0005515; F:GO:0005524; F:GO:0016301; F:GO:0016740; F:GO:0016772; F:GO:0016773; F:GO:0030332; F:GO:0097472; F:GO:0140096; C:GO:0000307; C:GO:0005622; C:GO:0005634; C:GO:0016020; C:GO:0032991; C:GO:0043226; C:GO:0043227; C:GO:0043229; C:GO:0043231; C:GO:0061695; C:GO:0110165; C:GO:1902494; C:GO:1902554; C:GO:1902911; C:GO:1990234	P:nucleobase-containing compound metabolic process; P:DNA-templated transcription; P:DNA-templated transcription elongation; P:regulation of DNA-templated transcription; P:regulation of transcription by RNA polymerase II; P:transcription by RNA polymerase II; P:transcription elongation by RNA polymerase II; P:protein phosphorylation; P:cellular aromatic compound metabolic process; P:phosphorus metabolic process; P:phosphate-containing compound metabolic process; P:nitrogen compound metabolic process; P:metabolic process; P:biosynthetic process; P:macromolecule biosynthetic process; P:regulation of biosynthetic process; P:positive regulation of biosynthetic process; P:positive regulation of metabolic process; P:cellular process; P:gene expression; P:regulation of gene expression; P:regulation of macromolecule biosynthetic process; P:positive regulation of macromolecule biosynthetic process; P:positive regulation of macromolecule metabolic process; P:RNA metabolic process; P:phosphorylation; P:heterocycle biosynthetic process; P:regulation of nucleobase-containing compound metabolic process; P:regulation of metabolic process; P:aromatic compound biosynthetic process; P:protein metabolic process; P:protein metabolic process; P:regulation of cellular metabolic process; P:positive regulation of cellular metabolic process; P:regulation of cellular biosynthetic process; P:positive regulation of cellular biosynthetic process; P:RNA biosynthetic process; P:regulation of DNA-templated transcription elongation; P:positive regulation of DNA-templated transcription, elongation; P:positive regulation of transcription elongation by RNA polymerase II; P:regulation of transcription elongation by RNA polymerase II; P:cellular nitrogen compound metabolic process; P:cellular macromolecule biosynthetic process; P:nucleobase-containing compound biosynthetic process; P:protein modification process; P:protein modification process; P:macromolecule metabolic process; P:macromolecule modification; P:cellular metabolic process; P:primary metabolic process; P:cellular biosynthetic process; P:cellular macromolecule metabolic process; P:cellular nitrogen compound biosynthetic process; P:positive regulation of DNA-templated transcription; P:positive regulation of nucleobase-containing compound metabolic process; P:positive regulation of transcription by RNA polymerase II; P:heterocycle metabolic process; P:positive regulation of biological process; P:positive regulation of cellular process; P:regulation of biological process; P:regulation of cellular process; P:regulation of nitrogen compound metabolic process; P:positive regulation of nitrogen compound metabolic process; P:regulation of RNA metabolic process; P:positive regulation of RNA metabolic process; P:regulation of macromolecule metabolic process; P:biological regulation; P:phosphorylation of RNA polymerase II C-terminal domain; P:organic substance metabolic process; P:regulation of primary metabolic process; P:nucleic acid metabolic process; P:nucleic acid-templated transcription; P:organic cyclic compound metabolic process; P:organic cyclic compound biosynthetic process; P:organonitrogen compound metabolic process; P:organic substance biosynthetic process; P:positive regulation of RNA biosynthetic process; P:regulation of nucleic acid-templated transcription; P:positive regulation of nucleic acid-templated transcription; P:regulation of cellular macromolecule biosynthetic process; P:regulation of RNA biosynthetic process; F:catalytic activity; F:protein kinase activity; F:protein serine/threonine kinase activity; F:cyclin-dependent protein serine/threonine kinase activity; F:binding; F:protein binding; F:ATP binding; F:kinase activity; F:transferase activity; F:transferase activity, transferring phosphorus-containing groups; F:phosphotransferase activity, alcohol group as acceptor; F:cyclin binding; F:cyclin-dependent protein kinase activity; F:catalytic activity, acting on a protein; C:cyclin-dependent protein kinase holoenzyme complex; C:intracellular anatomical structure; C:nucleus; C:membrane; C:protein-containing complex; C:organelle; C:membrane-bounded organelle; C:intracellular organelle; C:intracellular membrane-bounded organelle; C:transferase complex, transferring phosphorus-containing groups; C:cellular anatomical entity; C:catalytic complex; C:serine/threonine protein kinase complex; C:protein kinase complex; C:transferase complex
CsGy6G026400.2	RLK-Pelle_LRR-Xb-1	129.928	5.86223	-0.00158598	1198	1	Yes	C:plasma membrane	protein BRASSINOSTEROID INSENSITIVE 1	1198	20	0	92.7	5	P:GO:0006468; P:GO:0009755; F:GO:0004674; F:GO:0005524; C:GO:0005886	P:protein phosphorylation; P:hormone-mediated signaling pathway; F:protein serine/threonine kinase activity; F:ATP binding; C:plasma membrane	EC:2.7.1	Transferring phosphorus-containing groups	PR00019 (PRINTS); IPR000719 (PFAM); IPR001611 (PFAM); IPR045381 (PFAM); IPR013210 (PFAM); IPR001611 (PFAM); PTHR45974 (PANTHER); IPR000719 (PROSITE_PROFILES); cd14066 (CDD); SignalP-TM (SIGNALP_GRAM_POSITIVE); SignalP-noTM (SIGNALP_EUK); SSF52047 (SUPERFAMILY); IPR011009 (SUPERFAMILY); SSF52047 (SUPERFAMILY); SSF52058 (SUPERFAMILY); TMhelix (TMHMM); TMhelix (TMHMM)	P:GO:0006468; F:GO:0004672; F:GO:0005515; F:GO:0005524	P:protein phosphorylation; F:protein kinase activity; F:protein binding; F:ATP binding
CsGy6G026500.1	RLK-Pelle_RLCK-VI	92.642	5.92066	-0.436804	826	0	No	C:endomembrane system	probable serine/threonine-protein kinase PBL26	826	20	0	84.6	4	P:GO:0018108; F:GO:0004714; F:GO:0005524; C:GO:0005886	P:peptidyl-tyrosine phosphorylation; F:transmembrane receptor protein tyrosine kinase activity; F:ATP binding; C:plasma membrane	EC:2.7.10.1	Receptor protein-tyrosine kinase	IPR000719 (PFAM); IPR046958 (PANTHER); IPR000719 (PROSITE_PROFILES); IPR011009 (SUPERFAMILY)	P:GO:0006468; F:GO:0004672; F:GO:0005524	P:protein phosphorylation; F:protein kinase activity; F:ATP binding
CsGy6G026760.1	RLK-Pelle_LysM	66.9072	5.57803	-0.054591	599	1	Yes	C:plasma membrane	serine/threonine receptor-like kinase NFP	599	5	0	94.65	4	P:GO:0006468; F:GO:0004672; F:GO:0005524; C:GO:0016020	P:protein phosphorylation; F:protein kinase activity; F:ATP binding; C:membrane	EC:2.7.1	Transferring phosphorus-containing groups	IPR001245 (PFAM); PTHR45927 (PANTHER); IPR000719 (PROSITE_PROFILES); SignalP-noTM (SIGNALP_EUK); IPR011009 (SUPERFAMILY); TMhelix (TMHMM)	P:GO:0006468; F:GO:0004672; F:GO:0005524	P:protein phosphorylation; F:protein kinase activity; F:ATP binding
CsGy6G026970.2	RLK-Pelle_WAK_LRK10L-1	81.8321	7.0214	-0.205135	740	3	No	C:plasma membrane	wall-associated receptor kinase-like 14	740	20	0	90.36	5	P:GO:0006468; P:GO:0007166; F:GO:0004674; F:GO:0005524; C:GO:0016020	P:protein phosphorylation; P:cell surface receptor signaling pathway; F:protein serine/threonine kinase activity; F:ATP binding; C:membrane	EC:2.7.1	Transferring phosphorus-containing groups	IPR001245 (PFAM); IPR044652 (PANTHER); IPR000719 (PROSITE_PROFILES); IPR011009 (SUPERFAMILY); TMhelix (TMHMM)	P:GO:0006468; P:GO:0006793; P:GO:0006796; P:GO:0008152; P:GO:0009987; P:GO:0016310; P:GO:0044237; F:GO:0003824; F:GO:0004672; F:GO:0005524; F:GO:0016301; F:GO:0016740; F:GO:0016772	P:protein phosphorylation; P:phosphorus metabolic process; P:phosphate-containing compound metabolic process; P:metabolic process; P:cellular process; P:phosphorylation; P:cellular metabolic process; F:catalytic activity; F:protein kinase activity; F:ATP binding; F:kinase activity; F:transferase activity; F:transferase activity, transferring phosphorus-containing groups
CsGy6G027380.2	STE_STE11	86.9572	9.14421	-0.52025	800	0	No	C:mitochondrion	mitogen-activated protein kinase kinase kinase 5 isoform X1	800	20	0	86.75	10	P:GO:0000165; P:GO:0002221; P:GO:0006468; P:GO:1900150; P:GO:1900424; P:GO:2000071; F:GO:0004709; F:GO:0005524; C:GO:0005829; C:GO:0005886	P:MAPK cascade; P:pattern recognition receptor signaling pathway; P:protein phosphorylation; P:regulation of defense response to fungus; P:regulation of defense response to bacterium; P:regulation of defense response by callose deposition; F:MAP kinase kinase kinase activity; F:ATP binding; C:cytosol; C:plasma membrane	EC:2.7.11.25	Mitogen-activated protein kinase kinase kinase	IPR000719 (PFAM); PTHR48016 (PANTHER); IPR000719 (PROSITE_PROFILES); IPR011009 (SUPERFAMILY)	P:GO:0006468; F:GO:0004672; F:GO:0005524	P:protein phosphorylation; F:protein kinase activity; F:ATP binding
CsGy6G027400.1	CAMK_CDPK	67.2984	8.87828	-0.337252	604	1	No	C:nucleus	CDPK-related kinase 5 isoform X2	604	5	0	97.52	10	P:GO:0018105; P:GO:0035556; P:GO:0046777; F:GO:0004683; F:GO:0005509; F:GO:0005516; F:GO:0005524; F:GO:0009931; C:GO:0005634; C:GO:0005737	P:peptidyl-serine phosphorylation; P:intracellular signal transduction; P:protein autophosphorylation; F:calmodulin-dependent protein kinase activity; F:calcium ion binding; F:calmodulin binding; F:ATP binding; F:calcium-dependent protein serine/threonine kinase activity; C:nucleus; C:cytoplasm	EC:2.7.11.17	Calcium/calmodulin-dependent protein kinase	IPR000719 (PFAM); PTHR24349 (PANTHER); IPR000719 (PROSITE_PROFILES); IPR002048 (PROSITE_PROFILES); cd05117 (CDD); IPR011992 (SUPERFAMILY); IPR011009 (SUPERFAMILY)	P:GO:0006468; P:GO:0006793; P:GO:0006796; P:GO:0006807; P:GO:0007154; P:GO:0007165; P:GO:0008152; P:GO:0009987; P:GO:0016310; P:GO:0018105; P:GO:0018193; P:GO:0018209; P:GO:0019538; P:GO:0019538; P:GO:0023052; P:GO:0035556; P:GO:0036211; P:GO:0036211; P:GO:0043170; P:GO:0043412; P:GO:0044237; P:GO:0044238; P:GO:0044260; P:GO:0046777; P:GO:0050789; P:GO:0050794; P:GO:0050896; P:GO:0051716; P:GO:0065007; P:GO:0071704; P:GO:1901564; F:GO:0003824; F:GO:0004672; F:GO:0004674; F:GO:0005488; F:GO:0005509; F:GO:0005515; F:GO:0005516; F:GO:0005524; F:GO:0016301; F:GO:0016740; F:GO:0016772; F:GO:0016773; F:GO:0140096; C:GO:0005622; C:GO:0005634; C:GO:0005737; C:GO:0016020; C:GO:0043226; C:GO:0043227; C:GO:0043229; C:GO:0043231; C:GO:0110165	P:protein phosphorylation; P:phosphorus metabolic process; P:phosphate-containing compound metabolic process; P:nitrogen compound metabolic process; P:cell communication; P:signal transduction; P:metabolic process; P:cellular process; P:phosphorylation; P:peptidyl-serine phosphorylation; P:peptidyl-amino acid modification; P:peptidyl-serine modification; P:protein metabolic process; P:protein metabolic process; P:signaling; P:intracellular signal transduction; P:protein modification process; P:protein modification process; P:macromolecule metabolic process; P:macromolecule modification; P:cellular metabolic process; P:primary metabolic process; P:cellular macromolecule metabolic process; P:protein autophosphorylation; P:regulation of biological process; P:regulation of cellular process; P:response to stimulus; P:cellular response to stimulus; P:biological regulation; P:organic substance metabolic process; P:organonitrogen compound metabolic process; F:catalytic activity; F:protein kinase activity; F:protein serine/threonine kinase activity; F:binding; F:calcium ion binding; F:protein binding; F:calmodulin binding; F:ATP binding; F:kinase activity; F:transferase activity; F:transferase activity, transferring phosphorus-containing groups; F:phosphotransferase activity, alcohol group as acceptor; F:catalytic activity, acting on a protein; C:intracellular anatomical structure; C:nucleus; C:cytoplasm; C:membrane; C:organelle; C:membrane-bounded organelle; C:intracellular organelle; C:intracellular membrane-bounded organelle; C:cellular anatomical entity
CsGy6G027620.1	STE_STE11	38.9267	4.99447	-0.349714	350	0	No	C:nucleus	mitogen-activated protein kinase kinase kinase 17-like	350	5	0	92.35	4	P:GO:0006468; P:GO:0007165; F:GO:0004674; F:GO:0005524	P:protein phosphorylation; P:signal transduction; F:protein serine/threonine kinase activity; F:ATP binding	EC:2.7.1	Transferring phosphorus-containing groups	IPR000719 (PFAM); PTHR48011 (PANTHER); IPR000719 (PROSITE_PROFILES); PS51257 (PROSITE_PROFILES); cd06606 (CDD); IPR011009 (SUPERFAMILY)	P:GO:0006468; F:GO:0004672; F:GO:0005524	P:protein phosphorylation; F:protein kinase activity; F:ATP binding
CsGy6G027690.2	RLK-Pelle_RLCK-V	56.4095	6.80058	-0.422772	505	1	No	C:endomembrane system	probable serine/threonine-protein kinase At1g01540 isoform X1	505	5	0	99.05	6	P:GO:0006468; F:GO:0004672; F:GO:0005524; F:GO:0046983; C:GO:0005634; C:GO:0016020	P:protein phosphorylation; F:protein kinase activity; F:ATP binding; F:protein dimerization activity; C:nucleus; C:membrane	EC:2.7.1	Transferring phosphorus-containing groups	IPR000719 (PFAM); PTHR47984 (PANTHER); IPR000719 (PROSITE_PROFILES); cd14066 (CDD); IPR011009 (SUPERFAMILY); TMhelix (TMHMM)	P:GO:0006468; F:GO:0004672; F:GO:0005524	P:protein phosphorylation; F:protein kinase activity; F:ATP binding
CsGy6G027770.2	RLK-Pelle_LRR-III	72.61	6.61108	-0.1379	657	2	Yes	C:plasma membrane	probable inactive receptor kinase At5g67200	657	20	0	90.35	4	P:GO:0006468; F:GO:0004672; F:GO:0005524; C:GO:0016020	P:protein phosphorylation; F:protein kinase activity; F:ATP binding; C:membrane	EC:2.7.1	Transferring phosphorus-containing groups	IPR000719 (PFAM); IPR046959 (PANTHER); IPR000719 (PROSITE_PROFILES); IPR001611 (PROSITE_PROFILES); SignalP-noTM (SIGNALP_EUK); SignalP-noTM (SIGNALP_GRAM_NEGATIVE); SSF52058 (SUPERFAMILY); IPR011009 (SUPERFAMILY); TMhelix (TMHMM)	P:GO:0006468; F:GO:0004672; F:GO:0005515; F:GO:0005524	P:protein phosphorylation; F:protein kinase activity; F:protein binding; F:ATP binding
CsGy6G027945.1	RLK-Pelle_CrRLK1L-1	100.618	6.56561	-0.213019	891	4	No	C:endomembrane system	probable receptor-like protein kinase At5g24010	891	20	0	78.8	6	P:GO:0018108; P:GO:0046777; F:GO:0004674; F:GO:0004714; F:GO:0005524; C:GO:0005886	P:peptidyl-tyrosine phosphorylation; P:protein autophosphorylation; F:protein serine/threonine kinase activity; F:transmembrane receptor protein tyrosine kinase activity; F:ATP binding; C:plasma membrane	EC:2.7.10.1	Receptor protein-tyrosine kinase	IPR001245 (PFAM); IPR024788 (PFAM); IPR045272 (PANTHER); IPR000719 (PROSITE_PROFILES); cd14066 (CDD); IPR011009 (SUPERFAMILY); TMhelix (TMHMM); TMhelix (TMHMM); TMhelix (TMHMM)	P:GO:0006468; P:GO:0006793; P:GO:0006796; P:GO:0006807; P:GO:0008152; P:GO:0009987; P:GO:0016310; P:GO:0019538; P:GO:0019538; P:GO:0036211; P:GO:0036211; P:GO:0043170; P:GO:0043412; P:GO:0044237; P:GO:0044238; P:GO:0044260; P:GO:0046777; P:GO:0071704; P:GO:1901564; F:GO:0003824; F:GO:0004672; F:GO:0004714; F:GO:0005524; F:GO:0016301; F:GO:0016740; F:GO:0016772; F:GO:0016773; F:GO:0140096; C:GO:0005886; C:GO:0005911; C:GO:0016020; C:GO:0030054; C:GO:0070161; C:GO:0071944; C:GO:0110165	P:protein phosphorylation; P:phosphorus metabolic process; P:phosphate-containing compound metabolic process; P:nitrogen compound metabolic process; P:metabolic process; P:cellular process; P:phosphorylation; P:protein metabolic process; P:protein metabolic process; P:protein modification process; P:protein modification process; P:macromolecule metabolic process; P:macromolecule modification; P:cellular metabolic process; P:primary metabolic process; P:cellular macromolecule metabolic process; P:protein autophosphorylation; P:organic substance metabolic process; P:organonitrogen compound metabolic process; F:catalytic activity; F:protein kinase activity; F:transmembrane receptor protein tyrosine kinase activity; F:ATP binding; F:kinase activity; F:transferase activity; F:transferase activity, transferring phosphorus-containing groups; F:phosphotransferase activity, alcohol group as acceptor; F:catalytic activity, acting on a protein; C:plasma membrane; C:cell-cell junction; C:membrane; C:cell junction; C:anchoring junction; C:cell periphery; C:cellular anatomical entity
CsGy6G028190.2	CMGC_CK2	46.1034	8.40953	-0.35995	397	0	Yes	C:extracellular space	casein kinase II subunit alpha-2	397	5	0	98.78	8	P:GO:0018105; P:GO:0018107; P:GO:0051726; F:GO:0004674; F:GO:0005524; C:GO:0005634; C:GO:0005829; C:GO:0005956	P:peptidyl-serine phosphorylation; P:peptidyl-threonine phosphorylation; P:regulation of cell cycle; F:protein serine/threonine kinase activity; F:ATP binding; C:nucleus; C:cytosol; C:protein kinase CK2 complex	EC:2.7.1	Transferring phosphorus-containing groups	IPR000719 (PFAM); IPR045216 (PANTHER); IPR000719 (PROSITE_PROFILES); IPR045216 (CDD); SignalP-noTM (SIGNALP_EUK); SignalP-TM (SIGNALP_GRAM_POSITIVE); IPR011009 (SUPERFAMILY)	P:GO:0006468; F:GO:0004672; F:GO:0004674; F:GO:0005524; C:GO:0005622; C:GO:0005634; C:GO:0005737; C:GO:0005829; C:GO:0016020; C:GO:0032991; C:GO:0043226; C:GO:0043227; C:GO:0043229; C:GO:0043231; C:GO:0110165; C:GO:0140535	P:protein phosphorylation; F:protein kinase activity; F:protein serine/threonine kinase activity; F:ATP binding; C:intracellular anatomical structure; C:nucleus; C:cytoplasm; C:cytosol; C:membrane; C:protein-containing complex; C:organelle; C:membrane-bounded organelle; C:intracellular organelle; C:intracellular membrane-bounded organelle; C:cellular anatomical entity; C:intracellular protein-containing complex
CsGy6G028270.2	CMGC_CK2	36.9461	8.67939	-0.45641	312	0	No	C:nucleus	casein kinase II subunit alpha-like	312	5	0	99.54	11	P:GO:0010019; P:GO:0010187; P:GO:0018105; P:GO:0018107; P:GO:0040008; P:GO:0051726; P:GO:0071215; P:GO:2000028; F:GO:0004674; F:GO:0005524; C:GO:0009507	P:chloroplast-nucleus signaling pathway; P:negative regulation of seed germination; P:peptidyl-serine phosphorylation; P:peptidyl-threonine phosphorylation; P:regulation of growth; P:regulation of cell cycle; P:cellular response to abscisic acid stimulus; P:regulation of photoperiodism, flowering; F:protein serine/threonine kinase activity; F:ATP binding; C:chloroplast	EC:2.7.1	Transferring phosphorus-containing groups	IPR000719 (PFAM); IPR045216 (PANTHER); IPR000719 (PROSITE_PROFILES); IPR045216 (CDD); IPR011009 (SUPERFAMILY)	P:GO:0006468; F:GO:0004672; F:GO:0004674; F:GO:0005524; C:GO:0005622; C:GO:0005634; C:GO:0005737; C:GO:0005829; C:GO:0016020; C:GO:0032991; C:GO:0043226; C:GO:0043227; C:GO:0043229; C:GO:0043231; C:GO:0110165; C:GO:0140535	P:protein phosphorylation; F:protein kinase activity; F:protein serine/threonine kinase activity; F:ATP binding; C:intracellular anatomical structure; C:nucleus; C:cytoplasm; C:cytosol; C:membrane; C:protein-containing complex; C:organelle; C:membrane-bounded organelle; C:intracellular organelle; C:intracellular membrane-bounded organelle; C:cellular anatomical entity; C:intracellular protein-containing complex
CsGy6G028880.2	RLK-Pelle_LRR-XI-1	108.886	6.86498	0.0136179	984	1	Yes	C:plasma membrane	leucine-rich repeat receptor-like serine/threonine-protein kinase BAM1	984	20	0	85.28	5	P:GO:0006468; P:GO:0009755; F:GO:0004672; F:GO:0005524; C:GO:0005886	P:protein phosphorylation; P:hormone-mediated signaling pathway; F:protein kinase activity; F:ATP binding; C:plasma membrane	EC:2.7.1	Transferring phosphorus-containing groups	IPR001245 (PFAM); IPR013210 (PFAM); IPR001611 (PFAM); IPR001611 (PFAM); PTHR48054 (PANTHER); IPR000719 (PROSITE_PROFILES); SSF52047 (SUPERFAMILY); SSF52058 (SUPERFAMILY); IPR011009 (SUPERFAMILY); TMhelix (TMHMM); TMhelix (TMHMM)	P:GO:0006468; F:GO:0004672; F:GO:0005515; F:GO:0005524	P:protein phosphorylation; F:protein kinase activity; F:protein binding; F:ATP binding
CsGy6G028885.1	RLK-Pelle_LRR-XI-1	111.096	6.37236	-0.00647694	1019	1	Yes	C:extracellular space	leucine-rich repeat receptor-like serine/threonine-protein kinase BAM1	1019	20	0	94.83	5	P:GO:0006468; P:GO:0009755; F:GO:0004674; F:GO:0005524; C:GO:0005886	P:protein phosphorylation; P:hormone-mediated signaling pathway; F:protein serine/threonine kinase activity; F:ATP binding; C:plasma membrane	EC:2.7.1	Transferring phosphorus-containing groups	IPR001611 (PFAM); IPR013210 (PFAM); IPR001611 (PFAM); IPR001245 (PFAM); PTHR48054 (PANTHER); IPR000719 (PROSITE_PROFILES); SignalP-noTM (SIGNALP_EUK); SSF52047 (SUPERFAMILY); SSF52058 (SUPERFAMILY); IPR011009 (SUPERFAMILY); TMhelix (TMHMM)	P:GO:0006468; F:GO:0004672; F:GO:0005515; F:GO:0005524	P:protein phosphorylation; F:protein kinase activity; F:protein binding; F:ATP binding
CsGy6G029240.2	RLK-Pelle_RLCK-IXb	91.6472	5.72405	-0.466005	806	0	No	C:chloroplast	putative U-box domain-containing protein 50 isoform X1	806	20	0	90.07	5	P:GO:0006468; P:GO:0016567; F:GO:0004672; F:GO:0004842; F:GO:0005524	P:protein phosphorylation; P:protein ubiquitination; F:protein kinase activity; F:ubiquitin-protein transferase activity; F:ATP binding	EC:2.7.1	Transferring phosphorus-containing groups	IPR003613 (PFAM); IPR001245 (PFAM); PTHR45647 (PANTHER); IPR000719 (PROSITE_PROFILES); IPR003613 (PROSITE_PROFILES); cd16655 (CDD); SSF57850 (SUPERFAMILY); IPR011009 (SUPERFAMILY)	P:GO:0006468; P:GO:0016567; F:GO:0004672; F:GO:0004842; F:GO:0005524	P:protein phosphorylation; P:protein ubiquitination; F:protein kinase activity; F:ubiquitin-protein transferase activity; F:ATP binding
CsGy6G029530.1	CAMK_OST1L	38.9489	5.23785	-0.292733	344	0	No	C:nucleus	serine/threonine-protein kinase SAPK2 isoform X1	344	5	0	99.36	4	P:GO:0006468; P:GO:0035556; F:GO:0004674; F:GO:0005524	P:protein phosphorylation; P:intracellular signal transduction; F:protein serine/threonine kinase activity; F:ATP binding	EC:2.7.1	Transferring phosphorus-containing groups	IPR000719 (PFAM); PTHR24343 (PANTHER); IPR000719 (PROSITE_PROFILES); cd14662 (CDD); IPR011009 (SUPERFAMILY)	P:GO:0006468; P:GO:0006793; P:GO:0006796; P:GO:0006807; P:GO:0007154; P:GO:0007165; P:GO:0008152; P:GO:0009987; P:GO:0016310; P:GO:0019538; P:GO:0019538; P:GO:0023052; P:GO:0035556; P:GO:0036211; P:GO:0036211; P:GO:0043170; P:GO:0043412; P:GO:0044237; P:GO:0044238; P:GO:0044260; P:GO:0050789; P:GO:0050794; P:GO:0050896; P:GO:0051716; P:GO:0065007; P:GO:0071704; P:GO:1901564; F:GO:0003824; F:GO:0004672; F:GO:0004674; F:GO:0005524; F:GO:0016301; F:GO:0016740; F:GO:0016772; F:GO:0016773; F:GO:0140096	P:protein phosphorylation; P:phosphorus metabolic process; P:phosphate-containing compound metabolic process; P:nitrogen compound metabolic process; P:cell communication; P:signal transduction; P:metabolic process; P:cellular process; P:phosphorylation; P:protein metabolic process; P:protein metabolic process; P:signaling; P:intracellular signal transduction; P:protein modification process; P:protein modification process; P:macromolecule metabolic process; P:macromolecule modification; P:cellular metabolic process; P:primary metabolic process; P:cellular macromolecule metabolic process; P:regulation of biological process; P:regulation of cellular process; P:response to stimulus; P:cellular response to stimulus; P:biological regulation; P:organic substance metabolic process; P:organonitrogen compound metabolic process; F:catalytic activity; F:protein kinase activity; F:protein serine/threonine kinase activity; F:ATP binding; F:kinase activity; F:transferase activity; F:transferase activity, transferring phosphorus-containing groups; F:phosphotransferase activity, alcohol group as acceptor; F:catalytic activity, acting on a protein
CsGy6G030210.2	RLK-Pelle_LRR-III	114.083	6.03536	-0.0835419	1039	4	Yes	C:plasma membrane	---NA---	1039									PR00019 (PRINTS); IPR001611 (PFAM); IPR001611 (PFAM); IPR013210 (PFAM); IPR000719 (PFAM); PTHR48003 (PANTHER); IPR001611 (PROSITE_PROFILES); IPR000719 (PROSITE_PROFILES); IPR001611 (PROSITE_PROFILES); SignalP-TM (SIGNALP_EUK); SSF52058 (SUPERFAMILY); SSF52047 (SUPERFAMILY); IPR011009 (SUPERFAMILY); TMhelix (TMHMM); TMhelix (TMHMM)	P:GO:0006468; F:GO:0004672; F:GO:0005515; F:GO:0005524	P:protein phosphorylation; F:protein kinase activity; F:protein binding; F:ATP binding
CsGy6G030340.1	TKL-Pl-4	42.6031	5.18328	-0.367112	374	0	No	C:nucleus	serine/threonine-protein kinase STY17-like	374	5	0	93.45	5	P:GO:0006468; P:GO:0007165; F:GO:0004672; F:GO:0005524; C:GO:0005737	P:protein phosphorylation; P:signal transduction; F:protein kinase activity; F:ATP binding; C:cytoplasm	EC:2.7.1	Transferring phosphorus-containing groups	IPR001245 (PRINTS); IPR001245 (PFAM); PTHR44329 (PANTHER); IPR000719 (PROSITE_PROFILES); cd13999 (CDD); IPR011009 (SUPERFAMILY)	P:GO:0006468; F:GO:0003824; F:GO:0004672; F:GO:0005524; F:GO:0016301; F:GO:0016740; F:GO:0016772; F:GO:0016773; F:GO:0140096	P:protein phosphorylation; F:catalytic activity; F:protein kinase activity; F:ATP binding; F:kinase activity; F:transferase activity; F:transferase activity, transferring phosphorus-containing groups; F:phosphotransferase activity, alcohol group as acceptor; F:catalytic activity, acting on a protein
CsGy6G031130.1	RLK-Pelle_LRR-VII-3	122.246	5.7166	0.0233422	1131	1	Yes	C:plasma membrane	probable LRR receptor-like serine/threonine-protein kinase At4g36180	1131	20	0	91.86	4	P:GO:0006468; F:GO:0004674; F:GO:0005524; C:GO:0005886	P:protein phosphorylation; F:protein serine/threonine kinase activity; F:ATP binding; C:plasma membrane	EC:2.7.1	Transferring phosphorus-containing groups	PR00019 (PRINTS); IPR013210 (PFAM); IPR001611 (PFAM); IPR000719 (PFAM); PTHR27000 (PANTHER); IPR000719 (PROSITE_PROFILES); IPR001611 (PROSITE_PROFILES); SignalP-TM (SIGNALP_GRAM_POSITIVE); SignalP-noTM (SIGNALP_GRAM_NEGATIVE); SignalP-noTM (SIGNALP_EUK); SSF52058 (SUPERFAMILY); SSF52058 (SUPERFAMILY); SSF52047 (SUPERFAMILY); IPR011009 (SUPERFAMILY); TMhelix (TMHMM)	P:GO:0006468; F:GO:0004672; F:GO:0005515; F:GO:0005524; C:GO:0005886; C:GO:0016020; C:GO:0071944; C:GO:0110165	P:protein phosphorylation; F:protein kinase activity; F:protein binding; F:ATP binding; C:plasma membrane; C:membrane; C:cell periphery; C:cellular anatomical entity
CsGy6G031270.2	CAMK_CDPK	61.5963	8.75353	-0.554144	543	0	No	C:nucleus	calcium-dependent protein kinase 28-like	543	5	0	97.78	10	P:GO:0018105; P:GO:0035556; P:GO:0046777; F:GO:0004683; F:GO:0005509; F:GO:0005516; F:GO:0005524; F:GO:0009931; C:GO:0005634; C:GO:0005737	P:peptidyl-serine phosphorylation; P:intracellular signal transduction; P:protein autophosphorylation; F:calmodulin-dependent protein kinase activity; F:calcium ion binding; F:calmodulin binding; F:ATP binding; F:calcium-dependent protein serine/threonine kinase activity; C:nucleus; C:cytoplasm	EC:2.7.11.17	Calcium/calmodulin-dependent protein kinase	IPR002048 (PFAM); IPR000719 (PFAM); PTHR24349 (PANTHER); IPR002048 (PROSITE_PROFILES); IPR002048 (PROSITE_PROFILES); IPR002048 (PROSITE_PROFILES); IPR000719 (PROSITE_PROFILES); IPR002048 (PROSITE_PROFILES); cd05117 (CDD); IPR011009 (SUPERFAMILY); IPR011992 (SUPERFAMILY)	P:GO:0006468; P:GO:0006793; P:GO:0006796; P:GO:0006807; P:GO:0007154; P:GO:0007165; P:GO:0008152; P:GO:0009987; P:GO:0016310; P:GO:0018105; P:GO:0018193; P:GO:0018209; P:GO:0019538; P:GO:0019538; P:GO:0023052; P:GO:0035556; P:GO:0036211; P:GO:0036211; P:GO:0043170; P:GO:0043412; P:GO:0044237; P:GO:0044238; P:GO:0044260; P:GO:0046777; P:GO:0050789; P:GO:0050794; P:GO:0050896; P:GO:0051716; P:GO:0065007; P:GO:0071704; P:GO:1901564; F:GO:0003824; F:GO:0004672; F:GO:0004674; F:GO:0005488; F:GO:0005509; F:GO:0005515; F:GO:0005516; F:GO:0005524; F:GO:0016301; F:GO:0016740; F:GO:0016772; F:GO:0016773; F:GO:0140096; C:GO:0005622; C:GO:0005634; C:GO:0005737; C:GO:0016020; C:GO:0043226; C:GO:0043227; C:GO:0043229; C:GO:0043231; C:GO:0110165	P:protein phosphorylation; P:phosphorus metabolic process; P:phosphate-containing compound metabolic process; P:nitrogen compound metabolic process; P:cell communication; P:signal transduction; P:metabolic process; P:cellular process; P:phosphorylation; P:peptidyl-serine phosphorylation; P:peptidyl-amino acid modification; P:peptidyl-serine modification; P:protein metabolic process; P:protein metabolic process; P:signaling; P:intracellular signal transduction; P:protein modification process; P:protein modification process; P:macromolecule metabolic process; P:macromolecule modification; P:cellular metabolic process; P:primary metabolic process; P:cellular macromolecule metabolic process; P:protein autophosphorylation; P:regulation of biological process; P:regulation of cellular process; P:response to stimulus; P:cellular response to stimulus; P:biological regulation; P:organic substance metabolic process; P:organonitrogen compound metabolic process; F:catalytic activity; F:protein kinase activity; F:protein serine/threonine kinase activity; F:binding; F:calcium ion binding; F:protein binding; F:calmodulin binding; F:ATP binding; F:kinase activity; F:transferase activity; F:transferase activity, transferring phosphorus-containing groups; F:phosphotransferase activity, alcohol group as acceptor; F:catalytic activity, acting on a protein; C:intracellular anatomical structure; C:nucleus; C:cytoplasm; C:membrane; C:organelle; C:membrane-bounded organelle; C:intracellular organelle; C:intracellular membrane-bounded organelle; C:cellular anatomical entity
CsGy6G031350.2	RLK-Pelle_DLSV	37.1373	6.58647	-0.0522124	339	0	No	C:nucleus	cysteine-rich receptor-like protein kinase 26	339	5	0	68.25	4	P:GO:0006468; F:GO:0004672; C:GO:0016020; C:GO:0016020	P:protein phosphorylation; F:protein kinase activity; C:membrane; C:membrane			IPR002902 (PFAM); PTHR32411 (PANTHER); IPR002902 (PROSITE_PROFILES); IPR002902 (PROSITE_PROFILES); IPR011009 (SUPERFAMILY)	no GO terms	no GO terms
CsGy6G031710.2	RLK-Pelle_CrRLK1L-1	47.0894	8.80575	-0.286052	423	1	No	C:endomembrane system	serine/threonine-protein kinase CDL1-like	423	5	0	89.75	4	P:GO:0006468; F:GO:0004674; F:GO:0005524; C:GO:0016020	P:protein phosphorylation; F:protein serine/threonine kinase activity; F:ATP binding; C:membrane	EC:2.7.1	Transferring phosphorus-containing groups	IPR000719 (PFAM); PTHR27006 (PANTHER); IPR000719 (PROSITE_PROFILES); IPR011009 (SUPERFAMILY); TMhelix (TMHMM)	P:GO:0006468; F:GO:0004672; F:GO:0005524	P:protein phosphorylation; F:protein kinase activity; F:ATP binding
CsGy6G032080.2	CMGC_SRPK	38.2092	7.13002	-0.37003	337	0	No	C:endomembrane system	SRSF protein kinase 1-like	337	5	0	95.62	8	P:GO:0000245; P:GO:0006468; P:GO:0035556; P:GO:0050684; F:GO:0004674; F:GO:0005524; C:GO:0005634; C:GO:0005737	P:spliceosomal complex assembly; P:protein phosphorylation; P:intracellular signal transduction; P:regulation of mRNA processing; F:protein serine/threonine kinase activity; F:ATP binding; C:nucleus; C:cytoplasm	EC:2.7.1	Transferring phosphorus-containing groups	IPR000719 (PFAM); PTHR47634 (PANTHER); IPR000719 (PROSITE_PROFILES); IPR011009 (SUPERFAMILY)	P:GO:0000245; P:GO:0000375; P:GO:0000377; P:GO:0000398; P:GO:0006139; P:GO:0006396; P:GO:0006397; P:GO:0006468; P:GO:0006725; P:GO:0006807; P:GO:0008152; P:GO:0008380; P:GO:0009987; P:GO:0010467; P:GO:0016043; P:GO:0016070; P:GO:0016071; P:GO:0019219; P:GO:0019222; P:GO:0022607; P:GO:0022613; P:GO:0022618; P:GO:0031323; P:GO:0034641; P:GO:0043170; P:GO:0043933; P:GO:0044085; P:GO:0044237; P:GO:0044238; P:GO:0046483; P:GO:0050684; P:GO:0050789; P:GO:0050794; P:GO:0051171; P:GO:0051252; P:GO:0060255; P:GO:0065003; P:GO:0065003; P:GO:0065007; P:GO:0071704; P:GO:0071826; P:GO:0071840; P:GO:0080090; P:GO:0090304; P:GO:1901360; P:GO:1903311; F:GO:0004672; F:GO:0005524	P:spliceosomal complex assembly; P:RNA splicing, via transesterification reactions; P:RNA splicing, via transesterification reactions with bulged adenosine as nucleophile; P:mRNA splicing, via spliceosome; P:nucleobase-containing compound metabolic process; P:RNA processing; P:mRNA processing; P:protein phosphorylation; P:cellular aromatic compound metabolic process; P:nitrogen compound metabolic process; P:metabolic process; P:RNA splicing; P:cellular process; P:gene expression; P:cellular component organization; P:RNA metabolic process; P:mRNA metabolic process; P:regulation of nucleobase-containing compound metabolic process; P:regulation of metabolic process; P:cellular component assembly; P:ribonucleoprotein complex biogenesis; P:ribonucleoprotein complex assembly; P:regulation of cellular metabolic process; P:cellular nitrogen compound metabolic process; P:macromolecule metabolic process; P:protein-containing complex organization; P:cellular component biogenesis; P:cellular metabolic process; P:primary metabolic process; P:heterocycle metabolic process; P:regulation of mRNA processing; P:regulation of biological process; P:regulation of cellular process; P:regulation of nitrogen compound metabolic process; P:regulation of RNA metabolic process; P:regulation of macromolecule metabolic process; P:protein-containing complex assembly; P:protein-containing complex assembly; P:biological regulation; P:organic substance metabolic process; P:ribonucleoprotein complex subunit organization; P:cellular component organization or biogenesis; P:regulation of primary metabolic process; P:nucleic acid metabolic process; P:organic cyclic compound metabolic process; P:regulation of mRNA metabolic process; F:protein kinase activity; F:ATP binding
CsGy6G032130.2	IRE1	101.444	8.8033	-0.257572	898	2	Yes	C:endomembrane system	serine/threonine-protein kinase/endoribonuclease IRE1a-like isoform X1	898	20	0	88.78	9	P:GO:0006397; P:GO:0006468; P:GO:0036498; P:GO:0090502; F:GO:0004521; F:GO:0004674; F:GO:0005524; F:GO:0051082; C:GO:1990604	P:mRNA processing; P:protein phosphorylation; P:IRE1-mediated unfolded protein response; P:RNA phosphodiester bond hydrolysis, endonucleolytic; F:RNA endonuclease activity; F:protein serine/threonine kinase activity; F:ATP binding; F:unfolded protein binding; C:IRE1-TRAF2-ASK1 complex	EC:2.7.1; EC:3.1	Transferring phosphorus-containing groups; Acting on ester bonds	IPR010513 (PFAM); IPR000719 (PFAM); IPR045133 (PANTHER); IPR010513 (PROSITE_PROFILES); IPR000719 (PROSITE_PROFILES); cd10422 (CDD); SignalP-noTM (SIGNALP_EUK); IPR011047 (SUPERFAMILY); IPR011009 (SUPERFAMILY)	P:GO:0006397; P:GO:0006468; P:GO:0006915; P:GO:0006950; P:GO:0006986; P:GO:0007154; P:GO:0007165; P:GO:0008219; P:GO:0009987; P:GO:0010033; P:GO:0012501; P:GO:0023052; P:GO:0030968; P:GO:0033554; P:GO:0034620; P:GO:0034976; P:GO:0035556; P:GO:0035966; P:GO:0035967; P:GO:0042221; P:GO:0050789; P:GO:0050794; P:GO:0050896; P:GO:0051716; P:GO:0065007; P:GO:0070059; P:GO:0070887; P:GO:0071310; P:GO:0097190; P:GO:0097193; F:GO:0003824; F:GO:0004518; F:GO:0004519; F:GO:0004521; F:GO:0004540; F:GO:0004672; F:GO:0004674; F:GO:0005488; F:GO:0005515; F:GO:0005524; F:GO:0016301; F:GO:0016740; F:GO:0016772; F:GO:0016773; F:GO:0016787; F:GO:0016788; F:GO:0051082; F:GO:0140096; F:GO:0140098; F:GO:0140640; C:GO:0005622; C:GO:0005737; C:GO:0005773; C:GO:0005783; C:GO:0005789; C:GO:0005886; C:GO:0012505; C:GO:0016020; C:GO:0031090; C:GO:0031984; C:GO:0032991; C:GO:0042175; C:GO:0043226; C:GO:0043227; C:GO:0043229; C:GO:0043231; C:GO:0071944; C:GO:0098796; C:GO:0098827; C:GO:0110165; C:GO:0140534	P:mRNA processing; P:protein phosphorylation; P:apoptotic process; P:response to stress; P:response to unfolded protein; P:cell communication; P:signal transduction; P:cell death; P:cellular process; P:response to organic substance; P:programmed cell death; P:signaling; P:endoplasmic reticulum unfolded protein response; P:cellular response to stress; P:cellular response to unfolded protein; P:response to endoplasmic reticulum stress; P:intracellular signal transduction; P:response to topologically incorrect protein; P:cellular response to topologically incorrect protein; P:response to chemical; P:regulation of biological process; P:regulation of cellular process; P:response to stimulus; P:cellular response to stimulus; P:biological regulation; P:intrinsic apoptotic signaling pathway in response to endoplasmic reticulum stress; P:cellular response to chemical stimulus; P:cellular response to organic substance; P:apoptotic signaling pathway; P:intrinsic apoptotic signaling pathway; F:catalytic activity; F:nuclease activity; F:endonuclease activity; F:RNA endonuclease activity; F:ribonuclease activity; F:protein kinase activity; F:protein serine/threonine kinase activity; F:binding; F:protein binding; F:ATP binding; F:kinase activity; F:transferase activity; F:transferase activity, transferring phosphorus-containing groups; F:phosphotransferase activity, alcohol group as acceptor; F:hydrolase activity; F:hydrolase activity, acting on ester bonds; F:unfolded protein binding; F:catalytic activity, acting on a protein; F:catalytic activity, acting on RNA; F:catalytic activity, acting on a nucleic acid; C:intracellular anatomical structure; C:cytoplasm; C:vacuole; C:endoplasmic reticulum; C:endoplasmic reticulum membrane; C:plasma membrane; C:endomembrane system; C:membrane; C:organelle membrane; C:organelle subcompartment; C:protein-containing complex; C:nuclear outer membrane-endoplasmic reticulum membrane network; C:organelle; C:membrane-bounded organelle; C:intracellular organelle; C:intracellular membrane-bounded organelle; C:cell periphery; C:membrane protein complex; C:endoplasmic reticulum subcompartment; C:cellular anatomical entity; C:endoplasmic reticulum protein-containing complex
CsGy6G032370.2	AGC_RSK-2	66.8205	8.76778	-0.330719	612	0	No	C:nucleus	serine/threonine-protein kinase D6PKL2-like	612	5	0	98.14	7	P:GO:0006468; P:GO:0009638; F:GO:0004674; F:GO:0005524; C:GO:0005634; C:GO:0005737; C:GO:0005886	P:protein phosphorylation; P:phototropism; F:protein serine/threonine kinase activity; F:ATP binding; C:nucleus; C:cytoplasm; C:plasma membrane	EC:2.7.1	Transferring phosphorus-containing groups	IPR000719 (PFAM); PTHR45637 (PANTHER); IPR000719 (PROSITE_PROFILES); cd05574 (CDD); IPR011009 (SUPERFAMILY)	P:GO:0006468; P:GO:0006793; P:GO:0006796; P:GO:0006807; P:GO:0008152; P:GO:0009987; P:GO:0016310; P:GO:0019538; P:GO:0019538; P:GO:0036211; P:GO:0036211; P:GO:0043170; P:GO:0043412; P:GO:0044237; P:GO:0044238; P:GO:0044260; P:GO:0071704; P:GO:1901564; F:GO:0003824; F:GO:0004672; F:GO:0004674; F:GO:0005524; F:GO:0016301; F:GO:0016740; F:GO:0016772; F:GO:0016773; F:GO:0140096; C:GO:0005622; C:GO:0005634; C:GO:0005737; C:GO:0005886; C:GO:0016020; C:GO:0043226; C:GO:0043227; C:GO:0043229; C:GO:0043231; C:GO:0071944; C:GO:0110165	P:protein phosphorylation; P:phosphorus metabolic process; P:phosphate-containing compound metabolic process; P:nitrogen compound metabolic process; P:metabolic process; P:cellular process; P:phosphorylation; P:protein metabolic process; P:protein metabolic process; P:protein modification process; P:protein modification process; P:macromolecule metabolic process; P:macromolecule modification; P:cellular metabolic process; P:primary metabolic process; P:cellular macromolecule metabolic process; P:organic substance metabolic process; P:organonitrogen compound metabolic process; F:catalytic activity; F:protein kinase activity; F:protein serine/threonine kinase activity; F:ATP binding; F:kinase activity; F:transferase activity; F:transferase activity, transferring phosphorus-containing groups; F:phosphotransferase activity, alcohol group as acceptor; F:catalytic activity, acting on a protein; C:intracellular anatomical structure; C:nucleus; C:cytoplasm; C:plasma membrane; C:membrane; C:organelle; C:membrane-bounded organelle; C:intracellular organelle; C:intracellular membrane-bounded organelle; C:cell periphery; C:cellular anatomical entity
CsGy6G032720.2	TKL-Pl-4	41.5266	9.14196	-0.420661	363	0	No	C:chloroplast	serine/threonine/tyrosine-protein kinase HT1	363	5	0	97.74	3	P:GO:0006468; F:GO:0004674; F:GO:0005524	P:protein phosphorylation; F:protein serine/threonine kinase activity; F:ATP binding	EC:2.7.1	Transferring phosphorus-containing groups	IPR001245 (PRINTS); IPR001245 (PFAM); PTHR44329 (PANTHER); IPR000719 (PROSITE_PROFILES); cd13999 (CDD); SignalP-TM (SIGNALP_GRAM_POSITIVE); IPR011009 (SUPERFAMILY)	P:GO:0006468; F:GO:0003824; F:GO:0004672; F:GO:0005524; F:GO:0016301; F:GO:0016740; F:GO:0016772; F:GO:0016773; F:GO:0140096	P:protein phosphorylation; F:catalytic activity; F:protein kinase activity; F:ATP binding; F:kinase activity; F:transferase activity; F:transferase activity, transferring phosphorus-containing groups; F:phosphotransferase activity, alcohol group as acceptor; F:catalytic activity, acting on a protein
CsGy6G032930.1	STE_STE11	42.6789	5.36534	-0.332208	385	0	No	C:nucleus	mitogen-activated protein kinase kinase kinase 18-like	385	5	0	95.49	4	P:GO:0006468; F:GO:0004674; F:GO:0005524; C:GO:0016020	P:protein phosphorylation; F:protein serine/threonine kinase activity; F:ATP binding; C:membrane	EC:2.7.1	Transferring phosphorus-containing groups	IPR000719 (PFAM); PTHR48011 (PANTHER); IPR000719 (PROSITE_PROFILES); cd06606 (CDD); IPR011009 (SUPERFAMILY)	P:GO:0006468; F:GO:0004672; F:GO:0005524	P:protein phosphorylation; F:protein kinase activity; F:ATP binding
CsGy6G033140.2	CAMK_CDPK	61.5603	5.82619	-0.433877	552	1	No	C:nucleus	calcium-dependent protein kinase 2	552	5	0	98.62	10	P:GO:0018105; P:GO:0035556; P:GO:0046777; F:GO:0004683; F:GO:0005509; F:GO:0005516; F:GO:0005524; F:GO:0009931; C:GO:0005634; C:GO:0005737	P:peptidyl-serine phosphorylation; P:intracellular signal transduction; P:protein autophosphorylation; F:calmodulin-dependent protein kinase activity; F:calcium ion binding; F:calmodulin binding; F:ATP binding; F:calcium-dependent protein serine/threonine kinase activity; C:nucleus; C:cytoplasm	EC:2.7.11.17	Calcium/calmodulin-dependent protein kinase	IPR000719 (PFAM); IPR002048 (PFAM); PTHR24349 (PANTHER); IPR002048 (PROSITE_PROFILES); IPR002048 (PROSITE_PROFILES); IPR002048 (PROSITE_PROFILES); IPR000719 (PROSITE_PROFILES); IPR002048 (PROSITE_PROFILES); IPR002048 (CDD); cd05117 (CDD); IPR011009 (SUPERFAMILY); IPR011992 (SUPERFAMILY)	P:GO:0006468; P:GO:0006793; P:GO:0006796; P:GO:0006807; P:GO:0007154; P:GO:0007165; P:GO:0008152; P:GO:0009987; P:GO:0016310; P:GO:0018105; P:GO:0018193; P:GO:0018209; P:GO:0019538; P:GO:0019538; P:GO:0023052; P:GO:0035556; P:GO:0036211; P:GO:0036211; P:GO:0043170; P:GO:0043412; P:GO:0044237; P:GO:0044238; P:GO:0044260; P:GO:0046777; P:GO:0050789; P:GO:0050794; P:GO:0050896; P:GO:0051716; P:GO:0065007; P:GO:0071704; P:GO:1901564; F:GO:0003824; F:GO:0004672; F:GO:0004674; F:GO:0005488; F:GO:0005509; F:GO:0005515; F:GO:0005516; F:GO:0005524; F:GO:0016301; F:GO:0016740; F:GO:0016772; F:GO:0016773; F:GO:0140096; C:GO:0005622; C:GO:0005634; C:GO:0005737; C:GO:0016020; C:GO:0043226; C:GO:0043227; C:GO:0043229; C:GO:0043231; C:GO:0110165	P:protein phosphorylation; P:phosphorus metabolic process; P:phosphate-containing compound metabolic process; P:nitrogen compound metabolic process; P:cell communication; P:signal transduction; P:metabolic process; P:cellular process; P:phosphorylation; P:peptidyl-serine phosphorylation; P:peptidyl-amino acid modification; P:peptidyl-serine modification; P:protein metabolic process; P:protein metabolic process; P:signaling; P:intracellular signal transduction; P:protein modification process; P:protein modification process; P:macromolecule metabolic process; P:macromolecule modification; P:cellular metabolic process; P:primary metabolic process; P:cellular macromolecule metabolic process; P:protein autophosphorylation; P:regulation of biological process; P:regulation of cellular process; P:response to stimulus; P:cellular response to stimulus; P:biological regulation; P:organic substance metabolic process; P:organonitrogen compound metabolic process; F:catalytic activity; F:protein kinase activity; F:protein serine/threonine kinase activity; F:binding; F:calcium ion binding; F:protein binding; F:calmodulin binding; F:ATP binding; F:kinase activity; F:transferase activity; F:transferase activity, transferring phosphorus-containing groups; F:phosphotransferase activity, alcohol group as acceptor; F:catalytic activity, acting on a protein; C:intracellular anatomical structure; C:nucleus; C:cytoplasm; C:membrane; C:organelle; C:membrane-bounded organelle; C:intracellular organelle; C:intracellular membrane-bounded organelle; C:cellular anatomical entity
CsGy6G033350.2	RLK-Pelle_DLSV	75.4972	6.54623	-0.174594	677	1	Yes	C:plasma membrane		677									IPR001245 (PFAM); IPR002902 (PFAM); PTHR27002 (PANTHER); IPR000719 (PROSITE_PROFILES); IPR002902 (PROSITE_PROFILES); IPR002902 (PROSITE_PROFILES); cd14066 (CDD); SignalP-TM (SIGNALP_GRAM_POSITIVE); SignalP-noTM (SIGNALP_EUK); SignalP-noTM (SIGNALP_GRAM_NEGATIVE); IPR011009 (SUPERFAMILY); TMhelix (TMHMM); TMhelix (TMHMM)	P:GO:0006468; F:GO:0004672; F:GO:0005524	P:protein phosphorylation; F:protein kinase activity; F:ATP binding
CsGy6G033370.2	RLK-Pelle_DLSV	75.5771	8.33513	-0.172222	684	1	Yes	C:plasma membrane	cysteine-rich receptor-like protein kinase 29	684	20	0	70.82	3	P:GO:0006468; F:GO:0004674; C:GO:0005886	P:protein phosphorylation; F:protein serine/threonine kinase activity; C:plasma membrane	EC:2.7.1	Transferring phosphorus-containing groups	IPR002902 (PFAM); IPR001245 (PFAM); PTHR27006 (PANTHER); IPR000719 (PROSITE_PROFILES); IPR002902 (PROSITE_PROFILES); IPR002902 (PROSITE_PROFILES); cd14066 (CDD); SignalP-noTM (SIGNALP_EUK); SignalP-TM (SIGNALP_GRAM_POSITIVE); IPR011009 (SUPERFAMILY); TMhelix (TMHMM)	P:GO:0006468; F:GO:0004672; F:GO:0005524	P:protein phosphorylation; F:protein kinase activity; F:ATP binding
CsGy6G033380.1	RLK-Pelle_DLSV	47.8292	6.55947	-0.116859	433	1	No	C:plasma membrane	cysteine-rich receptor-like protein kinase 29	433	5	0	92.53	4	P:GO:0006468; F:GO:0004674; F:GO:0005524; C:GO:0016020	P:protein phosphorylation; F:protein serine/threonine kinase activity; F:ATP binding; C:membrane	EC:2.7.1	Transferring phosphorus-containing groups	IPR002902 (PFAM); IPR001245 (PFAM); PTHR27002 (PANTHER); IPR000719 (PROSITE_PROFILES); IPR002902 (PROSITE_PROFILES); IPR002902 (PROSITE_PROFILES); IPR011009 (SUPERFAMILY); TMhelix (TMHMM)	P:GO:0006468; F:GO:0004672; F:GO:0005524	P:protein phosphorylation; F:protein kinase activity; F:ATP binding
CsGy6G033400.2	RLK-Pelle_DLSV	76.6043	6.33911	-0.179209	683	1	Yes	C:plasma membrane	cysteine-rich receptor-like protein kinase 29	683	20	0	78.79	4	P:GO:0016310; F:GO:0000166; F:GO:0004672; C:GO:0016020	P:phosphorylation; F:nucleotide binding; F:protein kinase activity; C:membrane	EC:2.7.1	Transferring phosphorus-containing groups	IPR002902 (PFAM); IPR001245 (PFAM); PTHR27006 (PANTHER); IPR000719 (PROSITE_PROFILES); IPR002902 (PROSITE_PROFILES); IPR002902 (PROSITE_PROFILES); cd14066 (CDD); SignalP-TM (SIGNALP_GRAM_POSITIVE); SignalP-noTM (SIGNALP_EUK); IPR011009 (SUPERFAMILY); TMhelix (TMHMM)	P:GO:0006468; F:GO:0004672; F:GO:0005524	P:protein phosphorylation; F:protein kinase activity; F:ATP binding
CsGy6G033410.2	RLK-Pelle_DLSV	77.4428	6.67821	-0.120839	691	1	Yes	C:plasma membrane	cysteine-rich receptor-like protein kinase 29	691	20	0	76.26	4	P:GO:0016310; F:GO:0000166; F:GO:0004672; C:GO:0016020	P:phosphorylation; F:nucleotide binding; F:protein kinase activity; C:membrane	EC:2.7.1	Transferring phosphorus-containing groups	IPR002902 (PFAM); IPR001245 (PFAM); PTHR27006 (PANTHER); IPR002902 (PROSITE_PROFILES); IPR000719 (PROSITE_PROFILES); IPR002902 (PROSITE_PROFILES); cd14066 (CDD); IPR011009 (SUPERFAMILY); TMhelix (TMHMM); TMhelix (TMHMM)	P:GO:0006468; F:GO:0004672; F:GO:0005524	P:protein phosphorylation; F:protein kinase activity; F:ATP binding
CsGy6G033430.2	RLK-Pelle_DLSV	76.078	9.03739	-0.16462	684	1	Yes	C:plasma membrane	cysteine-rich receptor-like protein kinase 29 isoform X1	684	20	0	79.12	4	P:GO:0006468; F:GO:0004674; F:GO:0005524; C:GO:0016020	P:protein phosphorylation; F:protein serine/threonine kinase activity; F:ATP binding; C:membrane	EC:2.7.1	Transferring phosphorus-containing groups	IPR002902 (PFAM); IPR001245 (PFAM); PTHR27006 (PANTHER); IPR002902 (PROSITE_PROFILES); IPR000719 (PROSITE_PROFILES); IPR002902 (PROSITE_PROFILES); cd14066 (CDD); SignalP-TM (SIGNALP_GRAM_POSITIVE); SignalP-noTM (SIGNALP_EUK); IPR011009 (SUPERFAMILY); TMhelix (TMHMM); TMhelix (TMHMM)	P:GO:0006468; F:GO:0004672; F:GO:0005524	P:protein phosphorylation; F:protein kinase activity; F:ATP binding
CsGy6G033440.2	RLK-Pelle_DLSV	78.8737	6.23577	-0.144023	711	2	No	C:plasma membrane	cysteine-rich receptor-like protein kinase 29 isoform X1	711	20	0	84.67	4	P:GO:0006468; F:GO:0004674; F:GO:0005524; C:GO:0016020	P:protein phosphorylation; F:protein serine/threonine kinase activity; F:ATP binding; C:membrane	EC:2.7.1	Transferring phosphorus-containing groups	IPR001245 (PFAM); IPR002902 (PFAM); PTHR27006 (PANTHER); IPR000719 (PROSITE_PROFILES); IPR002902 (PROSITE_PROFILES); IPR002902 (PROSITE_PROFILES); cd14066 (CDD); IPR011009 (SUPERFAMILY); TMhelix (TMHMM)	P:GO:0006468; F:GO:0004672; F:GO:0005524	P:protein phosphorylation; F:protein kinase activity; F:ATP binding
CsGy6G033450.2	RLK-Pelle_DLSV	72.5841	5.79356	-0.144939	652	1	Yes	C:plasma membrane	cysteine-rich receptor-like protein kinase 10	652	5	0	96.52	4	P:GO:0006468; F:GO:0004672; F:GO:0005524; C:GO:0016020	P:protein phosphorylation; F:protein kinase activity; F:ATP binding; C:membrane	EC:2.7.1	Transferring phosphorus-containing groups	IPR002902 (PFAM); IPR001245 (PFAM); PTHR27006 (PANTHER); IPR002902 (PROSITE_PROFILES); IPR002902 (PROSITE_PROFILES); IPR000719 (PROSITE_PROFILES); cd14066 (CDD); SignalP-TM (SIGNALP_EUK); IPR011009 (SUPERFAMILY); TMhelix (TMHMM)	P:GO:0006468; F:GO:0004672; F:GO:0005524	P:protein phosphorylation; F:protein kinase activity; F:ATP binding
CsGy6G033470.2	RLK-Pelle_DLSV	73.4871	6.16489	-0.194985	658	1	Yes	C:plasma membrane	cysteine-rich receptor-like protein kinase 10	658	20	0	78.32	7	P:GO:0006355; P:GO:0006468; F:GO:0003700; F:GO:0004672; F:GO:0005524; C:GO:0005634; C:GO:0016020	P:regulation of DNA-templated transcription; P:protein phosphorylation; F:DNA-binding transcription factor activity; F:protein kinase activity; F:ATP binding; C:nucleus; C:membrane	EC:2.7.1	Transferring phosphorus-containing groups	IPR001245 (PFAM); IPR002902 (PFAM); PTHR27006 (PANTHER); IPR000719 (PROSITE_PROFILES); IPR002902 (PROSITE_PROFILES); IPR002902 (PROSITE_PROFILES); cd14066 (CDD); SignalP-noTM (SIGNALP_EUK); IPR011009 (SUPERFAMILY); TMhelix (TMHMM); TMhelix (TMHMM)	P:GO:0006468; F:GO:0004672; F:GO:0005524	P:protein phosphorylation; F:protein kinase activity; F:ATP binding
CsGy6G033480.2	RLK-Pelle_DLSV	88.6779	7.21585	-0.0956907	789	1	Yes	C:plasma membrane	cysteine-rich receptor-like protein kinase 29	789	20	0	80.81	4	P:GO:0006468; F:GO:0004674; F:GO:0005524; C:GO:0016020	P:protein phosphorylation; F:protein serine/threonine kinase activity; F:ATP binding; C:membrane	EC:2.7.1	Transferring phosphorus-containing groups	IPR002902 (PFAM); IPR001245 (PFAM); PTHR27006 (PANTHER); IPR002902 (PROSITE_PROFILES); IPR002902 (PROSITE_PROFILES); IPR000719 (PROSITE_PROFILES); cd14066 (CDD); SignalP-TM (SIGNALP_GRAM_POSITIVE); SignalP-noTM (SIGNALP_EUK); SignalP-noTM (SIGNALP_GRAM_NEGATIVE); IPR011009 (SUPERFAMILY); TMhelix (TMHMM); TMhelix (TMHMM)	P:GO:0006468; F:GO:0004672; F:GO:0005524	P:protein phosphorylation; F:protein kinase activity; F:ATP binding
CsGy6G033640.2	RLK-Pelle_DLSV	95.8578	5.54717	-0.254206	856	1	Yes	C:plasma membrane	G-type lectin S-receptor-like serine/threonine-protein kinase B120	856	20	0	87.18	7	P:GO:0006468; P:GO:0048544; F:GO:0004674; F:GO:0005524; F:GO:0030246; F:GO:0106310; C:GO:0016020	P:protein phosphorylation; P:recognition of pollen; F:protein serine/threonine kinase activity; F:ATP binding; F:carbohydrate binding; F:protein serine kinase activity; C:membrane	EC:2.7.1	Transferring phosphorus-containing groups	IPR003609 (PFAM); IPR000858 (PFAM); IPR021820 (PFAM); IPR001480 (PFAM); IPR001245 (PFAM); PTHR32444 (PANTHER); IPR000719 (PROSITE_PROFILES); IPR001480 (PROSITE_PROFILES); IPR001480 (CDD); cd01098 (CDD); cd14066 (CDD); SignalP-noTM (SIGNALP_EUK); SignalP-TM (SIGNALP_GRAM_POSITIVE); IPR011009 (SUPERFAMILY); IPR036426 (SUPERFAMILY); TMhelix (TMHMM); TMhelix (TMHMM)	P:GO:0006468; P:GO:0048544; F:GO:0004672; F:GO:0004674; F:GO:0005524	P:protein phosphorylation; P:recognition of pollen; F:protein kinase activity; F:protein serine/threonine kinase activity; F:ATP binding
CsGy6G033940.2	RLK-Pelle_LRR-V	82.5249	6.2618	-0.141356	752	1	Yes	C:plasma membrane	protein STRUBBELIG-RECEPTOR FAMILY 3-like isoform X1	752	20	0	89.98	4	P:GO:0006468; F:GO:0004672; F:GO:0005524; C:GO:0005886	P:protein phosphorylation; F:protein kinase activity; F:ATP binding; C:plasma membrane	EC:2.7.1	Transferring phosphorus-containing groups	IPR001245 (PFAM); IPR001611 (PFAM); IPR046959 (PANTHER); IPR000719 (PROSITE_PROFILES); IPR001611 (PROSITE_PROFILES); SignalP-TM (SIGNALP_EUK); IPR011009 (SUPERFAMILY); SSF52058 (SUPERFAMILY); TMhelix (TMHMM); TMhelix (TMHMM)	P:GO:0006468; F:GO:0004672; F:GO:0005515; F:GO:0005524	P:protein phosphorylation; F:protein kinase activity; F:protein binding; F:ATP binding
CsGy6G034170.2	TKL-Pl-4	55.8743	9.28314	-0.53374	492	0	No	C:nucleus	serine/threonine/tyrosine-protein kinase HT1	492	5	0	95.8	3	P:GO:0006468; F:GO:0004674; F:GO:0005524	P:protein phosphorylation; F:protein serine/threonine kinase activity; F:ATP binding	EC:2.7.1	Transferring phosphorus-containing groups	IPR001245 (PRINTS); IPR001245 (PFAM); PTHR44329 (PANTHER); IPR000719 (PROSITE_PROFILES); cd13999 (CDD); IPR011009 (SUPERFAMILY)	P:GO:0006468; F:GO:0003824; F:GO:0004672; F:GO:0005524; F:GO:0016301; F:GO:0016740; F:GO:0016772; F:GO:0016773; F:GO:0140096	P:protein phosphorylation; F:catalytic activity; F:protein kinase activity; F:ATP binding; F:kinase activity; F:transferase activity; F:transferase activity, transferring phosphorus-containing groups; F:phosphotransferase activity, alcohol group as acceptor; F:catalytic activity, acting on a protein
CsGy6G034470.1	RLK-Pelle_LRR-XI-1	111.044	5.56661	-0.0336	1000	1	Yes	C:plasma membrane	receptor-like protein kinase HSL1	1000	20	0	77.64	5	P:GO:0006468; F:GO:0004672; F:GO:0005524; F:GO:0033612; C:GO:0005886	P:protein phosphorylation; F:protein kinase activity; F:ATP binding; F:receptor serine/threonine kinase binding; C:plasma membrane	EC:2.7.1	Transferring phosphorus-containing groups	IPR001611 (PFAM); IPR001611 (PFAM); IPR000719 (PFAM); IPR013210 (PFAM); PTHR48056 (PANTHER); IPR001611 (PROSITE_PROFILES); IPR000719 (PROSITE_PROFILES); SignalP-noTM (SIGNALP_EUK); SignalP-noTM (SIGNALP_GRAM_NEGATIVE); IPR011009 (SUPERFAMILY); SSF52058 (SUPERFAMILY); SSF52047 (SUPERFAMILY)	P:GO:0006468; F:GO:0004672; F:GO:0005102; F:GO:0005488; F:GO:0005515; F:GO:0005524; F:GO:0033612	P:protein phosphorylation; F:protein kinase activity; F:signaling receptor binding; F:binding; F:protein binding; F:ATP binding; F:receptor serine/threonine kinase binding
CsGy6G034480.2	RLK-Pelle_RLCK-SD-2b	37.8523	8.84224	-0.00322581	341	1	No	C:endomembrane system	PTI1-like tyrosine-protein kinase	341	5	0	98	4	P:GO:0006468; F:GO:0004672; F:GO:0005524; C:GO:0005886	P:protein phosphorylation; F:protein kinase activity; F:ATP binding; C:plasma membrane	EC:2.7.1	Transferring phosphorus-containing groups	IPR000719 (PFAM); PTHR27001 (PANTHER); IPR000719 (PROSITE_PROFILES); IPR011009 (SUPERFAMILY); TMhelix (TMHMM)	P:GO:0006468; P:GO:0006793; P:GO:0006796; P:GO:0006807; P:GO:0008152; P:GO:0009987; P:GO:0016310; P:GO:0019538; P:GO:0019538; P:GO:0036211; P:GO:0036211; P:GO:0043170; P:GO:0043412; P:GO:0044237; P:GO:0044238; P:GO:0044260; P:GO:0071704; P:GO:1901564; F:GO:0004672; F:GO:0005524; C:GO:0005886; C:GO:0016020; C:GO:0071944; C:GO:0110165	P:protein phosphorylation; P:phosphorus metabolic process; P:phosphate-containing compound metabolic process; P:nitrogen compound metabolic process; P:metabolic process; P:cellular process; P:phosphorylation; P:protein metabolic process; P:protein metabolic process; P:protein modification process; P:protein modification process; P:macromolecule metabolic process; P:macromolecule modification; P:cellular metabolic process; P:primary metabolic process; P:cellular macromolecule metabolic process; P:organic substance metabolic process; P:organonitrogen compound metabolic process; F:protein kinase activity; F:ATP binding; C:plasma membrane; C:membrane; C:cell periphery; C:cellular anatomical entity
CsGy6G034940.2	CAMK_CAMKL-CHK1	53.0104	7.999	-0.338758	467	1	No	C:nucleus	CBL-interacting serine/threonine-protein kinase 12-like	467	5	0	98.42	5	P:GO:0006468; P:GO:0007165; F:GO:0004674; F:GO:0005524; C:GO:0016020	P:protein phosphorylation; P:signal transduction; F:protein serine/threonine kinase activity; F:ATP binding; C:membrane	EC:2.7.1	Transferring phosphorus-containing groups	IPR004041 (PFAM); IPR000719 (PFAM); PTHR43895 (PANTHER); IPR018451 (PROSITE_PROFILES); IPR000719 (PROSITE_PROFILES); cd14663 (CDD); cd12195 (CDD); IPR011009 (SUPERFAMILY); TMhelix (TMHMM)	P:GO:0006468; P:GO:0007165; F:GO:0004672; F:GO:0005524	P:protein phosphorylation; P:signal transduction; F:protein kinase activity; F:ATP binding
CsGy6G034960.1	CMGC_GSK	43.0136	8.72994	-0.177045	379	0	No	C:cytoplasm	shaggy-related protein kinase eta	379	5	0	99.42	14	P:GO:0006468; P:GO:0009729; P:GO:0009733; P:GO:0009825; P:GO:0009965; P:GO:0046827; P:GO:0048765; P:GO:1900458; F:GO:0004674; F:GO:0005524; F:GO:0042802; C:GO:0005634; C:GO:0005886; C:GO:0005938	P:protein phosphorylation; P:detection of brassinosteroid stimulus; P:response to auxin; P:multidimensional cell growth; P:leaf morphogenesis; P:positive regulation of protein export from nucleus; P:root hair cell differentiation; P:negative regulation of brassinosteroid mediated signaling pathway; F:protein serine/threonine kinase activity; F:ATP binding; F:identical protein binding; C:nucleus; C:plasma membrane; C:cell cortex	EC:2.7.1	Transferring phosphorus-containing groups	IPR000719 (PFAM); PTHR24057 (PANTHER); IPR000719 (PROSITE_PROFILES); IPR039192 (CDD); IPR011009 (SUPERFAMILY)	P:GO:0006468; P:GO:0007154; P:GO:0007165; P:GO:0009987; P:GO:0023052; P:GO:0050789; P:GO:0050794; P:GO:0050896; P:GO:0051716; P:GO:0065007; F:GO:0003824; F:GO:0004672; F:GO:0004674; F:GO:0005524; F:GO:0016301; F:GO:0016740; F:GO:0016772; F:GO:0016773; F:GO:0140096; C:GO:0005622; C:GO:0005737; C:GO:0110165	P:protein phosphorylation; P:cell communication; P:signal transduction; P:cellular process; P:signaling; P:regulation of biological process; P:regulation of cellular process; P:response to stimulus; P:cellular response to stimulus; P:biological regulation; F:catalytic activity; F:protein kinase activity; F:protein serine/threonine kinase activity; F:ATP binding; F:kinase activity; F:transferase activity; F:transferase activity, transferring phosphorus-containing groups; F:phosphotransferase activity, alcohol group as acceptor; F:catalytic activity, acting on a protein; C:intracellular anatomical structure; C:cytoplasm; C:cellular anatomical entity
CsGy6G034970.2	RLK-Pelle_LRR-II	68.2996	6.00614	-0.0538961	616	1	Yes	C:plasma membrane	probable LRR receptor-like serine/threonine-protein kinase At5g45780 isoform X1	616	5	0	97.34	4	P:GO:0006468; F:GO:0004672; F:GO:0005524; C:GO:0005886	P:protein phosphorylation; F:protein kinase activity; F:ATP binding; C:plasma membrane	EC:2.7.1	Transferring phosphorus-containing groups	IPR013210 (PFAM); IPR001611 (PFAM); IPR000719 (PFAM); PTHR47988 (PANTHER); IPR000719 (PROSITE_PROFILES); SignalP-TM (SIGNALP_GRAM_POSITIVE); SignalP-noTM (SIGNALP_EUK); SSF52058 (SUPERFAMILY); IPR011009 (SUPERFAMILY); TMhelix (TMHMM)	P:GO:0006468; F:GO:0004672; F:GO:0005515; F:GO:0005524	P:protein phosphorylation; F:protein kinase activity; F:protein binding; F:ATP binding
CsGy6G035200.1	TKL-Pl-5	52.4614	6.88533	-0.476957	460	0	No	C:nucleus	integrin-linked protein kinase 1-like	460	5	0	97.76	4	P:GO:0006468; P:GO:0007229; F:GO:0004672; F:GO:0005524	P:protein phosphorylation; P:integrin-mediated signaling pathway; F:protein kinase activity; F:ATP binding	EC:2.7.1	Transferring phosphorus-containing groups	IPR002110 (PFAM); IPR001245 (PFAM); PTHR44329 (PANTHER); IPR000719 (PROSITE_PROFILES); PS50297 (PROSITE_PROFILES); IPR002110 (PROSITE_PROFILES); cd13999 (CDD); IPR011009 (SUPERFAMILY); IPR036770 (SUPERFAMILY)	P:GO:0006468; F:GO:0003824; F:GO:0004672; F:GO:0005515; F:GO:0005524; F:GO:0016301; F:GO:0016740; F:GO:0016772; F:GO:0016773; F:GO:0140096	P:protein phosphorylation; F:catalytic activity; F:protein kinase activity; F:protein binding; F:ATP binding; F:kinase activity; F:transferase activity; F:transferase activity, transferring phosphorus-containing groups; F:phosphotransferase activity, alcohol group as acceptor; F:catalytic activity, acting on a protein
CsGy6G035490.2	RLK-Pelle_LRR-XII-1	127.229	6.31904	0.065917	1156	1	Yes	C:plasma membrane	LRR receptor-like serine/threonine-protein kinase FLS2	1156	20	0	82.61	4	P:GO:0006468; F:GO:0004672; F:GO:0005524; C:GO:0016020	P:protein phosphorylation; F:protein kinase activity; F:ATP binding; C:membrane	EC:2.7.1	Transferring phosphorus-containing groups	PR00019 (PRINTS); IPR000719 (PFAM); IPR001611 (PFAM); IPR013210 (PFAM); IPR001611 (PFAM); PTHR27000 (PANTHER); IPR000719 (PROSITE_PROFILES); cd14066 (CDD); SignalP-noTM (SIGNALP_EUK); IPR011009 (SUPERFAMILY); SSF52058 (SUPERFAMILY); SSF52058 (SUPERFAMILY); SSF52058 (SUPERFAMILY); TMhelix (TMHMM); TMhelix (TMHMM)	P:GO:0006468; F:GO:0004672; F:GO:0005515; F:GO:0005524; C:GO:0005886; C:GO:0016020; C:GO:0071944; C:GO:0110165	P:protein phosphorylation; F:protein kinase activity; F:protein binding; F:ATP binding; C:plasma membrane; C:membrane; C:cell periphery; C:cellular anatomical entity
CsGy6G035850.2	CAMK_CAMKL-CHK1	51.1965	8.99967	-0.307269	454	0	No	C:chloroplast	CBL-interacting serine/threonine-protein kinase 23 isoform X1	454	5	0	98.24	4	P:GO:0006468; P:GO:0035556; F:GO:0004674; F:GO:0005524	P:protein phosphorylation; P:intracellular signal transduction; F:protein serine/threonine kinase activity; F:ATP binding	EC:2.7.1	Transferring phosphorus-containing groups	IPR000719 (PFAM); IPR004041 (PFAM); PTHR43895 (PANTHER); IPR000719 (PROSITE_PROFILES); IPR018451 (PROSITE_PROFILES); cd14663 (CDD); cd12195 (CDD); IPR011009 (SUPERFAMILY)	P:GO:0006468; P:GO:0007165; F:GO:0004672; F:GO:0005524	P:protein phosphorylation; P:signal transduction; F:protein kinase activity; F:ATP binding
CsGy6G036280.2	RLK-Pelle_CrRLK1L-1	94.1986	5.92213	-0.146462	848	1	Yes	C:plasma membrane	probable receptor-like protein kinase At1g30570	848	20	0	90.79	6	P:GO:0018108; P:GO:0046777; F:GO:0004674; F:GO:0004714; F:GO:0005524; C:GO:0005886	P:peptidyl-tyrosine phosphorylation; P:protein autophosphorylation; F:protein serine/threonine kinase activity; F:transmembrane receptor protein tyrosine kinase activity; F:ATP binding; C:plasma membrane	EC:2.7.10.1	Receptor protein-tyrosine kinase	IPR001245 (PFAM); IPR024788 (PFAM); IPR045272 (PANTHER); IPR000719 (PROSITE_PROFILES); cd14066 (CDD); SignalP-noTM (SIGNALP_EUK); IPR011009 (SUPERFAMILY); TMhelix (TMHMM)	P:GO:0006468; P:GO:0006793; P:GO:0006796; P:GO:0006807; P:GO:0008152; P:GO:0009987; P:GO:0016310; P:GO:0019538; P:GO:0019538; P:GO:0036211; P:GO:0036211; P:GO:0043170; P:GO:0043412; P:GO:0044237; P:GO:0044238; P:GO:0044260; P:GO:0046777; P:GO:0071704; P:GO:1901564; F:GO:0003824; F:GO:0004672; F:GO:0004714; F:GO:0005524; F:GO:0016301; F:GO:0016740; F:GO:0016772; F:GO:0016773; F:GO:0140096; C:GO:0005886; C:GO:0005911; C:GO:0016020; C:GO:0030054; C:GO:0070161; C:GO:0071944; C:GO:0110165	P:protein phosphorylation; P:phosphorus metabolic process; P:phosphate-containing compound metabolic process; P:nitrogen compound metabolic process; P:metabolic process; P:cellular process; P:phosphorylation; P:protein metabolic process; P:protein metabolic process; P:protein modification process; P:protein modification process; P:macromolecule metabolic process; P:macromolecule modification; P:cellular metabolic process; P:primary metabolic process; P:cellular macromolecule metabolic process; P:protein autophosphorylation; P:organic substance metabolic process; P:organonitrogen compound metabolic process; F:catalytic activity; F:protein kinase activity; F:transmembrane receptor protein tyrosine kinase activity; F:ATP binding; F:kinase activity; F:transferase activity; F:transferase activity, transferring phosphorus-containing groups; F:phosphotransferase activity, alcohol group as acceptor; F:catalytic activity, acting on a protein; C:plasma membrane; C:cell-cell junction; C:membrane; C:cell junction; C:anchoring junction; C:cell periphery; C:cellular anatomical entity
CsGy6G036500.2	AGC_NDR	63.9183	8.87867	-0.715818	550	0	No	C:nucleus	serine/threonine-protein kinase tricorner isoform X1	550	5	0	99.38	4	P:GO:0018105; P:GO:0035556; F:GO:0004674; F:GO:0005524	P:peptidyl-serine phosphorylation; P:intracellular signal transduction; F:protein serine/threonine kinase activity; F:ATP binding	EC:2.7.1	Transferring phosphorus-containing groups	IPR000719 (PFAM); PTHR24356 (PANTHER); IPR000961 (PROSITE_PROFILES); IPR000719 (PROSITE_PROFILES); cd05599 (CDD); cd21742 (CDD); IPR011009 (SUPERFAMILY)	P:GO:0006468; P:GO:0006793; P:GO:0006796; P:GO:0006807; P:GO:0007154; P:GO:0007165; P:GO:0008152; P:GO:0009987; P:GO:0016310; P:GO:0018105; P:GO:0018193; P:GO:0018209; P:GO:0019538; P:GO:0019538; P:GO:0023052; P:GO:0035556; P:GO:0036211; P:GO:0036211; P:GO:0043170; P:GO:0043412; P:GO:0044237; P:GO:0044238; P:GO:0044260; P:GO:0050789; P:GO:0050794; P:GO:0050896; P:GO:0051716; P:GO:0065007; P:GO:0071704; P:GO:1901564; F:GO:0003824; F:GO:0004672; F:GO:0004674; F:GO:0005524; F:GO:0016301; F:GO:0016740; F:GO:0016772; F:GO:0016773; F:GO:0140096	P:protein phosphorylation; P:phosphorus metabolic process; P:phosphate-containing compound metabolic process; P:nitrogen compound metabolic process; P:cell communication; P:signal transduction; P:metabolic process; P:cellular process; P:phosphorylation; P:peptidyl-serine phosphorylation; P:peptidyl-amino acid modification; P:peptidyl-serine modification; P:protein metabolic process; P:protein metabolic process; P:signaling; P:intracellular signal transduction; P:protein modification process; P:protein modification process; P:macromolecule metabolic process; P:macromolecule modification; P:cellular metabolic process; P:primary metabolic process; P:cellular macromolecule metabolic process; P:regulation of biological process; P:regulation of cellular process; P:response to stimulus; P:cellular response to stimulus; P:biological regulation; P:organic substance metabolic process; P:organonitrogen compound metabolic process; F:catalytic activity; F:protein kinase activity; F:protein serine/threonine kinase activity; F:ATP binding; F:kinase activity; F:transferase activity; F:transferase activity, transferring phosphorus-containing groups; F:phosphotransferase activity, alcohol group as acceptor; F:catalytic activity, acting on a protein
CsGy7G000510.2	RLK-Pelle_RLCK-IXb	88.1091	6.25572	-0.355107	793	0	No	C:nucleus	U-box domain-containing protein 35-like isoform X1	793	20	0	93.19	4	P:GO:0006468; F:GO:0004672; F:GO:0005524; C:GO:0016020	P:protein phosphorylation; F:protein kinase activity; F:ATP binding; C:membrane	EC:2.7.1	Transferring phosphorus-containing groups	IPR006016 (PFAM); IPR000719 (PFAM); PTHR45647 (PANTHER); IPR000719 (PROSITE_PROFILES); cd01989 (CDD); SSF52402 (SUPERFAMILY); IPR011009 (SUPERFAMILY)	P:GO:0006468; F:GO:0004672; F:GO:0005524	P:protein phosphorylation; F:protein kinase activity; F:ATP binding
CsGy7G001080.2	TKL-Pl-4	65.0199	5.55922	-0.463002	573	0	No	C:nucleus	serine/threonine-protein kinase STY46 isoform X1	573	5	0	98.18	5	P:GO:0006468; P:GO:0009653; F:GO:0004672; F:GO:0005524; C:GO:0005576	P:protein phosphorylation; P:anatomical structure morphogenesis; F:protein kinase activity; F:ATP binding; C:extracellular region	EC:2.7.1	Transferring phosphorus-containing groups	IPR001245 (PRINTS); IPR001245 (PFAM); PTHR44329 (PANTHER); IPR000719 (PROSITE_PROFILES); IPR002912 (PROSITE_PROFILES); cd04928 (CDD); cd13999 (CDD); IPR011009 (SUPERFAMILY); IPR045865 (SUPERFAMILY)	P:GO:0006468; F:GO:0003824; F:GO:0004672; F:GO:0005524; F:GO:0016301; F:GO:0016740; F:GO:0016772; F:GO:0016773; F:GO:0140096	P:protein phosphorylation; F:catalytic activity; F:protein kinase activity; F:ATP binding; F:kinase activity; F:transferase activity; F:transferase activity, transferring phosphorus-containing groups; F:phosphotransferase activity, alcohol group as acceptor; F:catalytic activity, acting on a protein
CsGy7G001190.2	RLK-Pelle_RLCK-VI	63.6676	8.66934	-0.310545	569	0	No	C:mitochondrion	probable serine/threonine-protein kinase PBL25	569	5	0	90.74	4	P:GO:0018108; F:GO:0004714; F:GO:0005524; C:GO:0016020	P:peptidyl-tyrosine phosphorylation; F:transmembrane receptor protein tyrosine kinase activity; F:ATP binding; C:membrane	EC:2.7.10.1	Receptor protein-tyrosine kinase	IPR000719 (PFAM); IPR046958 (PANTHER); IPR000719 (PROSITE_PROFILES); IPR011009 (SUPERFAMILY)	P:GO:0006468; F:GO:0004672; F:GO:0005524	P:protein phosphorylation; F:protein kinase activity; F:ATP binding
CsGy7G001700.2	RLK-Pelle_RLCK-VIIa-2	45.8315	8.94275	-0.430993	413	0	No	C:nucleus	probable serine/threonine-protein kinase PIX13	413	5	0	96.47	3	P:GO:0006468; F:GO:0004674; F:GO:0005524	P:protein phosphorylation; F:protein serine/threonine kinase activity; F:ATP binding	EC:2.7.1	Transferring phosphorus-containing groups	IPR001245 (PFAM); PTHR45621 (PANTHER); IPR000719 (PROSITE_PROFILES); cd14066 (CDD); IPR011009 (SUPERFAMILY)	P:GO:0006468; F:GO:0004672; F:GO:0005524	P:protein phosphorylation; F:protein kinase activity; F:ATP binding
CsGy7G001850.1	CAMK_CDPK	63.3341	5.59173	-0.35371	566	0	No	C:chloroplast	calcium-dependent protein kinase 26	566	5	0	98.8	10	P:GO:0018105; P:GO:0035556; P:GO:0046777; F:GO:0004683; F:GO:0005509; F:GO:0005516; F:GO:0005524; F:GO:0009931; C:GO:0005634; C:GO:0005737	P:peptidyl-serine phosphorylation; P:intracellular signal transduction; P:protein autophosphorylation; F:calmodulin-dependent protein kinase activity; F:calcium ion binding; F:calmodulin binding; F:ATP binding; F:calcium-dependent protein serine/threonine kinase activity; C:nucleus; C:cytoplasm	EC:2.7.11.17	Calcium/calmodulin-dependent protein kinase	IPR000719 (PFAM); IPR002048 (PFAM); PTHR24349 (PANTHER); IPR002048 (PROSITE_PROFILES); IPR002048 (PROSITE_PROFILES); IPR002048 (PROSITE_PROFILES); IPR002048 (PROSITE_PROFILES); IPR000719 (PROSITE_PROFILES); cd05117 (CDD); IPR002048 (CDD); IPR011009 (SUPERFAMILY); IPR011992 (SUPERFAMILY)	P:GO:0006468; P:GO:0006793; P:GO:0006796; P:GO:0006807; P:GO:0007154; P:GO:0007165; P:GO:0008152; P:GO:0009987; P:GO:0016310; P:GO:0018105; P:GO:0018193; P:GO:0018209; P:GO:0019538; P:GO:0019538; P:GO:0023052; P:GO:0035556; P:GO:0036211; P:GO:0036211; P:GO:0043170; P:GO:0043412; P:GO:0044237; P:GO:0044238; P:GO:0044260; P:GO:0046777; P:GO:0050789; P:GO:0050794; P:GO:0050896; P:GO:0051716; P:GO:0065007; P:GO:0071704; P:GO:1901564; F:GO:0003824; F:GO:0004672; F:GO:0004674; F:GO:0005488; F:GO:0005509; F:GO:0005515; F:GO:0005516; F:GO:0005524; F:GO:0016301; F:GO:0016740; F:GO:0016772; F:GO:0016773; F:GO:0140096; C:GO:0005622; C:GO:0005634; C:GO:0005737; C:GO:0016020; C:GO:0043226; C:GO:0043227; C:GO:0043229; C:GO:0043231; C:GO:0110165	P:protein phosphorylation; P:phosphorus metabolic process; P:phosphate-containing compound metabolic process; P:nitrogen compound metabolic process; P:cell communication; P:signal transduction; P:metabolic process; P:cellular process; P:phosphorylation; P:peptidyl-serine phosphorylation; P:peptidyl-amino acid modification; P:peptidyl-serine modification; P:protein metabolic process; P:protein metabolic process; P:signaling; P:intracellular signal transduction; P:protein modification process; P:protein modification process; P:macromolecule metabolic process; P:macromolecule modification; P:cellular metabolic process; P:primary metabolic process; P:cellular macromolecule metabolic process; P:protein autophosphorylation; P:regulation of biological process; P:regulation of cellular process; P:response to stimulus; P:cellular response to stimulus; P:biological regulation; P:organic substance metabolic process; P:organonitrogen compound metabolic process; F:catalytic activity; F:protein kinase activity; F:protein serine/threonine kinase activity; F:binding; F:calcium ion binding; F:protein binding; F:calmodulin binding; F:ATP binding; F:kinase activity; F:transferase activity; F:transferase activity, transferring phosphorus-containing groups; F:phosphotransferase activity, alcohol group as acceptor; F:catalytic activity, acting on a protein; C:intracellular anatomical structure; C:nucleus; C:cytoplasm; C:membrane; C:organelle; C:membrane-bounded organelle; C:intracellular organelle; C:intracellular membrane-bounded organelle; C:cellular anatomical entity
CsGy7G002070.1	RLK-Pelle_L-LEC	78.113	6.12181	-0.328654	691	1	Yes	C:plasma membrane	probable L-type lectin-domain containing receptor kinase S.5	691	20	0	89.04	8	P:GO:0002229; P:GO:0006468; P:GO:0007178; P:GO:0042742; F:GO:0004675; F:GO:0005524; F:GO:0030246; C:GO:0005886	P:defense response to oomycetes; P:protein phosphorylation; P:transmembrane receptor protein serine/threonine kinase signaling pathway; P:defense response to bacterium; F:transmembrane receptor protein serine/threonine kinase activity; F:ATP binding; F:carbohydrate binding; C:plasma membrane	EC:2.7.11.30	Receptor protein serine/threonine kinase	IPR001220 (PFAM); IPR001245 (PFAM); PTHR27007 (PANTHER); IPR000719 (PROSITE_PROFILES); IPR001220 (CDD); SignalP-TM (SIGNALP_GRAM_POSITIVE); IPR013320 (SUPERFAMILY); IPR011009 (SUPERFAMILY); TMhelix (TMHMM); TMhelix (TMHMM)	P:GO:0006468; F:GO:0004672; F:GO:0005524; F:GO:0030246; C:GO:0005886; C:GO:0016020; C:GO:0071944; C:GO:0110165	P:protein phosphorylation; F:protein kinase activity; F:ATP binding; F:carbohydrate binding; C:plasma membrane; C:membrane; C:cell periphery; C:cellular anatomical entity
CsGy7G002100.2	AGC_RSK-2	108.472	9.01457	-0.373081	951	3	Yes	C:extracellular space	phototropin-2-like isoform X1	951	20	0	90.1	8	P:GO:0006468; P:GO:0009785; F:GO:0004674; F:GO:0005524; F:GO:0009882; C:GO:0005634; C:GO:0005737; C:GO:0005886	P:protein phosphorylation; P:blue light signaling pathway; F:protein serine/threonine kinase activity; F:ATP binding; F:blue light photoreceptor activity; C:nucleus; C:cytoplasm; C:plasma membrane	EC:2.7.1	Transferring phosphorus-containing groups	IPR000719 (PFAM); IPR000014 (PFAM); PTHR45637 (PANTHER); IPR000014 (PROSITE_PROFILES); IPR000719 (PROSITE_PROFILES); IPR000014 (PROSITE_PROFILES); IPR000700 (PROSITE_PROFILES); cd05574 (CDD); IPR000014 (CDD); IPR035965 (SUPERFAMILY); IPR011009 (SUPERFAMILY); IPR035965 (SUPERFAMILY); TMhelix (TMHMM)	P:GO:0006468; P:GO:0006793; P:GO:0006796; P:GO:0006807; P:GO:0008152; P:GO:0009987; P:GO:0016310; P:GO:0019538; P:GO:0019538; P:GO:0036211; P:GO:0036211; P:GO:0043170; P:GO:0043412; P:GO:0044237; P:GO:0044238; P:GO:0044260; P:GO:0071704; P:GO:1901564; F:GO:0003824; F:GO:0004672; F:GO:0004674; F:GO:0005524; F:GO:0016301; F:GO:0016740; F:GO:0016772; F:GO:0016773; F:GO:0140096; C:GO:0005622; C:GO:0005634; C:GO:0005737; C:GO:0005886; C:GO:0016020; C:GO:0043226; C:GO:0043227; C:GO:0043229; C:GO:0043231; C:GO:0071944; C:GO:0110165	P:protein phosphorylation; P:phosphorus metabolic process; P:phosphate-containing compound metabolic process; P:nitrogen compound metabolic process; P:metabolic process; P:cellular process; P:phosphorylation; P:protein metabolic process; P:protein metabolic process; P:protein modification process; P:protein modification process; P:macromolecule metabolic process; P:macromolecule modification; P:cellular metabolic process; P:primary metabolic process; P:cellular macromolecule metabolic process; P:organic substance metabolic process; P:organonitrogen compound metabolic process; F:catalytic activity; F:protein kinase activity; F:protein serine/threonine kinase activity; F:ATP binding; F:kinase activity; F:transferase activity; F:transferase activity, transferring phosphorus-containing groups; F:phosphotransferase activity, alcohol group as acceptor; F:catalytic activity, acting on a protein; C:intracellular anatomical structure; C:nucleus; C:cytoplasm; C:plasma membrane; C:membrane; C:organelle; C:membrane-bounded organelle; C:intracellular organelle; C:intracellular membrane-bounded organelle; C:cell periphery; C:cellular anatomical entity
CsGy7G002880.2	RLK-Pelle_LRR-XI-1	107.256	6.89868	-0.0159346	979	1	Yes	C:plasma membrane	receptor-like protein kinase HSL1	979	20	0	88.79	7	P:GO:0000165; P:GO:0006468; F:GO:0004709; F:GO:0005524; F:GO:0032440; F:GO:0033612; C:GO:0005886	P:MAPK cascade; P:protein phosphorylation; F:MAP kinase kinase kinase activity; F:ATP binding; F:2-alkenal reductase [NAD(P)+] activity; F:receptor serine/threonine kinase binding; C:plasma membrane	EC:2.7.11.25; EC:1.3.1.74	Mitogen-activated protein kinase kinase kinase; 2-alkenal reductase (NAD(P)(+))	PR00019 (PRINTS); IPR000719 (PFAM); IPR001611 (PFAM); IPR013210 (PFAM); IPR046959 (PANTHER); IPR000719 (PROSITE_PROFILES); IPR001611 (PROSITE_PROFILES); SignalP-noTM (SIGNALP_EUK); IPR011009 (SUPERFAMILY); SSF52047 (SUPERFAMILY); SSF52058 (SUPERFAMILY); TMhelix (TMHMM)	P:GO:0006468; F:GO:0004672; F:GO:0005515; F:GO:0005524	P:protein phosphorylation; F:protein kinase activity; F:protein binding; F:ATP binding
CsGy7G003150.2	RLK-Pelle_LysM	68.22	5.94277	-0.0633712	617	1	Yes	C:plasma membrane	chitin elicitor receptor kinase 1	617	5	0	98.41	6	P:GO:0006468; P:GO:0045087; F:GO:0004674; F:GO:0005524; F:GO:0019199; C:GO:0005886	P:protein phosphorylation; P:innate immune response; F:protein serine/threonine kinase activity; F:ATP binding; F:transmembrane receptor protein kinase activity; C:plasma membrane	EC:2.7.1	Transferring phosphorus-containing groups	IPR018392 (PFAM); IPR001245 (PFAM); IPR044812 (PANTHER); IPR000719 (PROSITE_PROFILES); SignalP-noTM (SIGNALP_EUK); IPR011009 (SUPERFAMILY); TMhelix (TMHMM)	P:GO:0006468; P:GO:0045087; F:GO:0004672; F:GO:0005524; F:GO:0019199	P:protein phosphorylation; P:innate immune response; F:protein kinase activity; F:ATP binding; F:transmembrane receptor protein kinase activity
CsGy7G003260.1	STE_STE11	41.8547	4.78632	-0.304839	372	0	Yes	C:chloroplast	mitogen-activated protein kinase kinase kinase 18	372	5	0	93.14	4	P:GO:0006468; P:GO:0007165; F:GO:0004674; F:GO:0005524	P:protein phosphorylation; P:signal transduction; F:protein serine/threonine kinase activity; F:ATP binding	EC:2.7.1	Transferring phosphorus-containing groups	IPR000719 (PFAM); PTHR48011 (PANTHER); IPR000719 (PROSITE_PROFILES); cd06606 (CDD); IPR011009 (SUPERFAMILY)	P:GO:0006468; F:GO:0004672; F:GO:0005524	P:protein phosphorylation; F:protein kinase activity; F:ATP binding
CsGy7G003740.2	RLK-Pelle_DLSV	119.285	5.44491	-0.320341	1057	4	No	C:plasma membrane	G-type lectin S-receptor-like serine/threonine-protein kinase At4g03230 isoform X1	1057	20	0	96.28	6	P:GO:0006468; P:GO:0048544; F:GO:0004674; F:GO:0005524; F:GO:0030246; C:GO:0016020	P:protein phosphorylation; P:recognition of pollen; F:protein serine/threonine kinase activity; F:ATP binding; F:carbohydrate binding; C:membrane	EC:2.7.1	Transferring phosphorus-containing groups	IPR003609 (PFAM); IPR001480 (PFAM); IPR000858 (PFAM); IPR021820 (PFAM); IPR001245 (PFAM); PTHR32444 (PANTHER); IPR001480 (PROSITE_PROFILES); IPR000719 (PROSITE_PROFILES); IPR003609 (PROSITE_PROFILES); cd01098 (CDD); cd14066 (CDD); IPR001480 (CDD); IPR036426 (SUPERFAMILY); IPR011009 (SUPERFAMILY); TMhelix (TMHMM); TMhelix (TMHMM)	P:GO:0006468; P:GO:0048544; F:GO:0004672; F:GO:0004674; F:GO:0005524	P:protein phosphorylation; P:recognition of pollen; F:protein kinase activity; F:protein serine/threonine kinase activity; F:ATP binding
CsGy7G003800.2	RLK-Pelle_RLCK-SD-2b	92.3589	8.22657	-0.254722	826	1	Yes	C:plasma membrane	G-type lectin S-receptor-like serine/threonine-protein kinase At2g19130	826	20	0	82.91	7	P:GO:0006468; P:GO:0048544; F:GO:0004674; F:GO:0005524; F:GO:0030246; F:GO:0106310; C:GO:0016020	P:protein phosphorylation; P:recognition of pollen; F:protein serine/threonine kinase activity; F:ATP binding; F:carbohydrate binding; F:protein serine kinase activity; C:membrane	EC:2.7.1	Transferring phosphorus-containing groups	IPR001480 (PFAM); IPR003609 (PFAM); IPR000858 (PFAM); IPR000719 (PFAM); PTHR47974 (PANTHER); IPR003609 (PROSITE_PROFILES); IPR001480 (PROSITE_PROFILES); IPR000719 (PROSITE_PROFILES); cd14066 (CDD); cd01098 (CDD); cd12087 (CDD); IPR001480 (CDD); SignalP-noTM (SIGNALP_EUK); IPR011009 (SUPERFAMILY); IPR036426 (SUPERFAMILY); TMhelix (TMHMM); TMhelix (TMHMM)	P:GO:0006468; P:GO:0048544; F:GO:0004672; F:GO:0005524	P:protein phosphorylation; P:recognition of pollen; F:protein kinase activity; F:ATP binding
CsGy7G004010.2	RLK-Pelle_LRR-V	31.4165	5.84517	-0.18363	281	0	No	C:nucleus	protein STRUBBELIG-RECEPTOR FAMILY 3 isoform X1	281	5	0	99.14	4	P:GO:0018108; F:GO:0004714; F:GO:0005524; C:GO:0005886	P:peptidyl-tyrosine phosphorylation; F:transmembrane receptor protein tyrosine kinase activity; F:ATP binding; C:plasma membrane	EC:2.7.10.1	Receptor protein-tyrosine kinase	IPR001245 (PFAM); PTHR27001 (PANTHER); IPR000719 (PROSITE_PROFILES); IPR011009 (SUPERFAMILY)	P:GO:0006468; P:GO:0006793; P:GO:0006796; P:GO:0006807; P:GO:0008152; P:GO:0009987; P:GO:0016310; P:GO:0019538; P:GO:0019538; P:GO:0036211; P:GO:0036211; P:GO:0043170; P:GO:0043412; P:GO:0044237; P:GO:0044238; P:GO:0044260; P:GO:0071704; P:GO:1901564; F:GO:0004672; F:GO:0005524; C:GO:0005886; C:GO:0016020; C:GO:0071944; C:GO:0110165	P:protein phosphorylation; P:phosphorus metabolic process; P:phosphate-containing compound metabolic process; P:nitrogen compound metabolic process; P:metabolic process; P:cellular process; P:phosphorylation; P:protein metabolic process; P:protein metabolic process; P:protein modification process; P:protein modification process; P:macromolecule metabolic process; P:macromolecule modification; P:cellular metabolic process; P:primary metabolic process; P:cellular macromolecule metabolic process; P:organic substance metabolic process; P:organonitrogen compound metabolic process; F:protein kinase activity; F:ATP binding; C:plasma membrane; C:membrane; C:cell periphery; C:cellular anatomical entity
CsGy7G004250.2	RLK-Pelle_L-LEC	76.1889	5.77657	-0.0727007	685	1	Yes	C:plasma membrane	probable L-type lectin-domain containing receptor kinase VII.2	685	20	0	88.34	8	P:GO:0002229; P:GO:0006468; P:GO:0007178; P:GO:0042742; F:GO:0004675; F:GO:0005524; F:GO:0030246; C:GO:0005886	P:defense response to oomycetes; P:protein phosphorylation; P:transmembrane receptor protein serine/threonine kinase signaling pathway; P:defense response to bacterium; F:transmembrane receptor protein serine/threonine kinase activity; F:ATP binding; F:carbohydrate binding; C:plasma membrane	EC:2.7.11.30	Receptor protein serine/threonine kinase	IPR000719 (PFAM); IPR001220 (PFAM); PTHR27007 (PANTHER); IPR000719 (PROSITE_PROFILES); IPR001220 (CDD); cd14066 (CDD); SignalP-TM (SIGNALP_EUK); SignalP-TM (SIGNALP_GRAM_POSITIVE); IPR013320 (SUPERFAMILY); IPR011009 (SUPERFAMILY); TMhelix (TMHMM); TMhelix (TMHMM)	P:GO:0006468; F:GO:0004672; F:GO:0005524; F:GO:0030246; C:GO:0005886; C:GO:0016020; C:GO:0071944; C:GO:0110165	P:protein phosphorylation; F:protein kinase activity; F:ATP binding; F:carbohydrate binding; C:plasma membrane; C:membrane; C:cell periphery; C:cellular anatomical entity
CsGy7G004490.2	BUB	61.1626	6.80325	-0.272368	532	0	No	C:nucleus	mitotic checkpoint serine/threonine-protein kinase BUB1	532	5	0	98.01	11	P:GO:0007094; P:GO:0032147; P:GO:0051754; P:GO:0060236; F:GO:0004672; F:GO:0005524; C:GO:0000776; C:GO:0005634; C:GO:0005737; C:GO:0005819; C:GO:0005874	P:mitotic spindle assembly checkpoint signaling; P:activation of protein kinase activity; P:meiotic sister chromatid cohesion, centromeric; P:regulation of mitotic spindle organization; F:protein kinase activity; F:ATP binding; C:kinetochore; C:nucleus; C:cytoplasm; C:spindle; C:microtubule	EC:2.7.1	Transferring phosphorus-containing groups	IPR013212 (PFAM); IPR000719 (PFAM); IPR015661 (PANTHER); IPR000719 (PROSITE_PROFILES); IPR013212 (PROSITE_PROFILES); IPR011009 (SUPERFAMILY)	P:GO:0000003; P:GO:0000070; P:GO:0000075; P:GO:0000278; P:GO:0000280; P:GO:0000819; P:GO:0006468; P:GO:0006996; P:GO:0007049; P:GO:0007059; P:GO:0007062; P:GO:0007088; P:GO:0007091; P:GO:0007093; P:GO:0007094; P:GO:0007135; P:GO:0007154; P:GO:0007165; P:GO:0007346; P:GO:0009987; P:GO:0010564; P:GO:0010639; P:GO:0010948; P:GO:0010965; P:GO:0016043; P:GO:0022402; P:GO:0022414; P:GO:0023052; P:GO:0030071; P:GO:0033043; P:GO:0033044; P:GO:0033045; P:GO:0033046; P:GO:0033047; P:GO:0033048; P:GO:0035556; P:GO:0044770; P:GO:0044772; P:GO:0044784; P:GO:0045132; P:GO:0045144; P:GO:0045786; P:GO:0045839; P:GO:0045841; P:GO:0045930; P:GO:0048285; P:GO:0048519; P:GO:0048523; P:GO:0050789; P:GO:0050794; P:GO:0050896; P:GO:0051128; P:GO:0051129; P:GO:0051177; P:GO:0051276; P:GO:0051304; P:GO:0051306; P:GO:0051321; P:GO:0051716; P:GO:0051726; P:GO:0051783; P:GO:0051784; P:GO:0051983; P:GO:0051985; P:GO:0061983; P:GO:0065007; P:GO:0070192; P:GO:0071840; P:GO:0098813; P:GO:0140013; P:GO:0140014; P:GO:1901987; P:GO:1901988; P:GO:1901990; P:GO:1901991; P:GO:1902099; P:GO:1902100; P:GO:1903046; P:GO:1903047; P:GO:1905818; P:GO:1905819; P:GO:2000816; P:GO:2001251; F:GO:0003824; F:GO:0004672; F:GO:0005524; F:GO:0016301; F:GO:0016740; F:GO:0016772; F:GO:0016773; F:GO:0140096	P:reproduction; P:mitotic sister chromatid segregation; P:cell cycle checkpoint signaling; P:mitotic cell cycle; P:nuclear division; P:sister chromatid segregation; P:protein phosphorylation; P:organelle organization; P:cell cycle; P:chromosome segregation; P:sister chromatid cohesion; P:regulation of mitotic nuclear division; P:metaphase/anaphase transition of mitotic cell cycle; P:mitotic cell cycle checkpoint signaling; P:mitotic spindle assembly checkpoint signaling; P:meiosis II; P:cell communication; P:signal transduction; P:regulation of mitotic cell cycle; P:cellular process; P:regulation of cell cycle process; P:negative regulation of organelle organization; P:negative regulation of cell cycle process; P:regulation of mitotic sister chromatid separation; P:cellular component organization; P:cell cycle process; P:reproductive process; P:signaling; P:regulation of mitotic metaphase/anaphase transition; P:regulation of organelle organization; P:regulation of chromosome organization; P:regulation of sister chromatid segregation; P:negative regulation of sister chromatid segregation; P:regulation of mitotic sister chromatid segregation; P:negative regulation of mitotic sister chromatid segregation; P:intracellular signal transduction; P:cell cycle phase transition; P:mitotic cell cycle phase transition; P:metaphase/anaphase transition of cell cycle; P:meiotic chromosome segregation; P:meiotic sister chromatid segregation; P:negative regulation of cell cycle; P:negative regulation of mitotic nuclear division; P:negative regulation of mitotic metaphase/anaphase transition; P:negative regulation of mitotic cell cycle; P:organelle fission; P:negative regulation of biological process; P:negative regulation of cellular process; P:regulation of biological process; P:regulation of cellular process; P:response to stimulus; P:regulation of cellular component organization; P:negative regulation of cellular component organization; P:meiotic sister chromatid cohesion; P:chromosome organization; P:chromosome separation; P:mitotic sister chromatid separation; P:meiotic cell cycle; P:cellular response to stimulus; P:regulation of cell cycle; P:regulation of nuclear division; P:negative regulation of nuclear division; P:regulation of chromosome segregation; P:negative regulation of chromosome segregation; P:meiosis II cell cycle process; P:biological regulation; P:chromosome organization involved in meiotic cell cycle; P:cellular component organization or biogenesis; P:nuclear chromosome segregation; P:meiotic nuclear division; P:mitotic nuclear division; P:regulation of cell cycle phase transition; P:negative regulation of cell cycle phase transition; P:regulation of mitotic cell cycle phase transition; P:negative regulation of mitotic cell cycle phase transition; P:regulation of metaphase/anaphase transition of cell cycle; P:negative regulation of metaphase/anaphase transition of cell cycle; P:meiotic cell cycle process; P:mitotic cell cycle process; P:regulation of chromosome separation; P:negative regulation of chromosome separation; P:negative regulation of mitotic sister chromatid separation; P:negative regulation of chromosome organization; F:catalytic activity; F:protein kinase activity; F:ATP binding; F:kinase activity; F:transferase activity; F:transferase activity, transferring phosphorus-containing groups; F:phosphotransferase activity, alcohol group as acceptor; F:catalytic activity, acting on a protein
CsGy7G004600.2	TKL-Pl-5	43.7887	9.11159	-0.381795	390	0	No	C:chloroplast	integrin-linked protein kinase 1	390	5	0	98.93	3	P:GO:0006468; F:GO:0004674; F:GO:0005524	P:protein phosphorylation; F:protein serine/threonine kinase activity; F:ATP binding	EC:2.7.1	Transferring phosphorus-containing groups	IPR001245 (PFAM); IPR002110 (PFAM); PTHR44329 (PANTHER); IPR002110 (PROSITE_PROFILES); PS50297 (PROSITE_PROFILES); IPR000719 (PROSITE_PROFILES); IPR011009 (SUPERFAMILY); IPR036770 (SUPERFAMILY)	P:GO:0006468; F:GO:0003824; F:GO:0004672; F:GO:0005515; F:GO:0005524; F:GO:0016301; F:GO:0016740; F:GO:0016772; F:GO:0016773; F:GO:0140096	P:protein phosphorylation; F:catalytic activity; F:protein kinase activity; F:protein binding; F:ATP binding; F:kinase activity; F:transferase activity; F:transferase activity, transferring phosphorus-containing groups; F:phosphotransferase activity, alcohol group as acceptor; F:catalytic activity, acting on a protein
CsGy7G004930.2	RLK-Pelle_LRR-II	31.3885	5.78396	-0.3525	280	0	No	C:nucleus	BRASSINOSTEROID INSENSITIVE 1-associated receptor kinase 1-like isoform X1	280	5	0	97.29	6	P:GO:0006468; P:GO:0007178; F:GO:0004675; F:GO:0005102; F:GO:0005524; C:GO:0016020	P:protein phosphorylation; P:transmembrane receptor protein serine/threonine kinase signaling pathway; F:transmembrane receptor protein serine/threonine kinase activity; F:signaling receptor binding; F:ATP binding; C:membrane	EC:2.7.11.30	Receptor protein serine/threonine kinase	IPR001245 (PFAM); PTHR47988 (PANTHER); IPR000719 (PROSITE_PROFILES); IPR011009 (SUPERFAMILY)	P:GO:0006468; F:GO:0004672; F:GO:0005524	P:protein phosphorylation; F:protein kinase activity; F:ATP binding
CsGy7G005140.2	RLK-Pelle_LRR-XI-1	104.41	6.76875	-0.0222574	948	1	Yes	C:plasma membrane	MDIS1-interacting receptor like kinase 2-like	948	20	0	81.63	5	P:GO:0006468; P:GO:0009755; F:GO:0004672; F:GO:0005524; C:GO:0005886	P:protein phosphorylation; P:hormone-mediated signaling pathway; F:protein kinase activity; F:ATP binding; C:plasma membrane	EC:2.7.1	Transferring phosphorus-containing groups	PR00019 (PRINTS); IPR001611 (PFAM); IPR000719 (PFAM); IPR001611 (PFAM); IPR013210 (PFAM); PTHR48005 (PANTHER); IPR000719 (PROSITE_PROFILES); IPR001611 (PROSITE_PROFILES); SignalP-noTM (SIGNALP_EUK); IPR011009 (SUPERFAMILY); SSF52058 (SUPERFAMILY); SSF52058 (SUPERFAMILY); TMhelix (TMHMM); TMhelix (TMHMM)	P:GO:0006468; F:GO:0004672; F:GO:0005515; F:GO:0005524	P:protein phosphorylation; F:protein kinase activity; F:protein binding; F:ATP binding
CsGy7G005590.1	STE_STE11	40.9989	9.3556	-0.612079	356	0	No	C:endomembrane system	mitogen-activated protein kinase kinase kinase A-like	356	5	0	86.08	4	P:GO:0006468; P:GO:0007165; F:GO:0004672; F:GO:0005524	P:protein phosphorylation; P:signal transduction; F:protein kinase activity; F:ATP binding	EC:2.7.1	Transferring phosphorus-containing groups	IPR000719 (PFAM); PTHR48011 (PANTHER); IPR000719 (PROSITE_PROFILES); IPR011009 (SUPERFAMILY)	P:GO:0006468; F:GO:0004672; F:GO:0005524	P:protein phosphorylation; F:protein kinase activity; F:ATP binding
CsGy7G005800.2	RLK-Pelle_L-LEC	81.1806	5.57422	-0.151163	731	3	No	C:plasma membrane	L-type lectin-domain containing receptor kinase IX.1-like	731	20	0	90.81	5	P:GO:0006468; F:GO:0004672; F:GO:0005524; F:GO:0030246; C:GO:0016020	P:protein phosphorylation; F:protein kinase activity; F:ATP binding; F:carbohydrate binding; C:membrane	EC:2.7.1	Transferring phosphorus-containing groups	IPR001220 (PFAM); IPR000719 (PFAM); PTHR27007 (PANTHER); IPR000719 (PROSITE_PROFILES); IPR001220 (CDD); cd14066 (CDD); IPR011009 (SUPERFAMILY); IPR013320 (SUPERFAMILY); TMhelix (TMHMM)	P:GO:0006468; F:GO:0004672; F:GO:0005524; F:GO:0030246; C:GO:0005886; C:GO:0016020; C:GO:0071944; C:GO:0110165	P:protein phosphorylation; F:protein kinase activity; F:ATP binding; F:carbohydrate binding; C:plasma membrane; C:membrane; C:cell periphery; C:cellular anatomical entity
CsGy7G005840.2	RLK-Pelle_L-LEC	79.461	6.27272	-0.130704	710	2	No	C:plasma membrane	L-type lectin-domain containing receptor kinase IX.1	710	20	0	77.19	8	P:GO:0002229; P:GO:0006468; P:GO:0007178; P:GO:0042742; F:GO:0004675; F:GO:0005524; F:GO:0030246; C:GO:0005886	P:defense response to oomycetes; P:protein phosphorylation; P:transmembrane receptor protein serine/threonine kinase signaling pathway; P:defense response to bacterium; F:transmembrane receptor protein serine/threonine kinase activity; F:ATP binding; F:carbohydrate binding; C:plasma membrane	EC:2.7.11.30	Receptor protein serine/threonine kinase	IPR001220 (PFAM); IPR000719 (PFAM); PTHR27007 (PANTHER); IPR000719 (PROSITE_PROFILES); cd14066 (CDD); IPR001220 (CDD); IPR011009 (SUPERFAMILY); IPR013320 (SUPERFAMILY); TMhelix (TMHMM); TMhelix (TMHMM)	P:GO:0006468; F:GO:0004672; F:GO:0005524; F:GO:0030246; C:GO:0005886; C:GO:0016020; C:GO:0071944; C:GO:0110165	P:protein phosphorylation; F:protein kinase activity; F:ATP binding; F:carbohydrate binding; C:plasma membrane; C:membrane; C:cell periphery; C:cellular anatomical entity
CsGy7G005850.2	RLK-Pelle_L-LEC	75.3334	5.7382	-0.181858	678	1	Yes	C:plasma membrane	L-type lectin-domain containing receptor kinase IX.1-like	678	20	0	83.24	8	P:GO:0002229; P:GO:0006468; P:GO:0007178; P:GO:0042742; F:GO:0004675; F:GO:0005524; F:GO:0030246; C:GO:0005886	P:defense response to oomycetes; P:protein phosphorylation; P:transmembrane receptor protein serine/threonine kinase signaling pathway; P:defense response to bacterium; F:transmembrane receptor protein serine/threonine kinase activity; F:ATP binding; F:carbohydrate binding; C:plasma membrane	EC:2.7.11.30	Receptor protein serine/threonine kinase	IPR000719 (PFAM); IPR001220 (PFAM); PTHR27007 (PANTHER); IPR000719 (PROSITE_PROFILES); cd14066 (CDD); IPR001220 (CDD); SignalP-noTM (SIGNALP_EUK); SignalP-noTM (SIGNALP_GRAM_NEGATIVE); IPR011009 (SUPERFAMILY); IPR013320 (SUPERFAMILY); TMhelix (TMHMM); TMhelix (TMHMM)	P:GO:0006468; F:GO:0004672; F:GO:0005524; F:GO:0030246; C:GO:0005886; C:GO:0016020; C:GO:0071944; C:GO:0110165	P:protein phosphorylation; F:protein kinase activity; F:ATP binding; F:carbohydrate binding; C:plasma membrane; C:membrane; C:cell periphery; C:cellular anatomical entity
CsGy7G005870.1	RLK-Pelle_L-LEC	79.732	5.91906	-0.29703	707	1	Yes	C:plasma membrane	L-type lectin-domain containing receptor kinase IX.1	707	20	0	74.87	8	P:GO:0002229; P:GO:0006468; P:GO:0007178; P:GO:0042742; F:GO:0004675; F:GO:0005524; F:GO:0030246; C:GO:0005886	P:defense response to oomycetes; P:protein phosphorylation; P:transmembrane receptor protein serine/threonine kinase signaling pathway; P:defense response to bacterium; F:transmembrane receptor protein serine/threonine kinase activity; F:ATP binding; F:carbohydrate binding; C:plasma membrane	EC:2.7.11.30	Receptor protein serine/threonine kinase	IPR001220 (PFAM); IPR000719 (PFAM); PTHR27007 (PANTHER); IPR000719 (PROSITE_PROFILES); IPR001220 (CDD); cd14066 (CDD); SignalP-noTM (SIGNALP_EUK); IPR011009 (SUPERFAMILY); IPR013320 (SUPERFAMILY); TMhelix (TMHMM); TMhelix (TMHMM)	P:GO:0006468; F:GO:0004672; F:GO:0005524; F:GO:0030246; C:GO:0005886; C:GO:0016020; C:GO:0071944; C:GO:0110165	P:protein phosphorylation; F:protein kinase activity; F:ATP binding; F:carbohydrate binding; C:plasma membrane; C:membrane; C:cell periphery; C:cellular anatomical entity
CsGy7G006160.2	RLK-Pelle_LRR-XI-1	108.51	6.01052	-0.075533	985	1	Yes	C:plasma membrane	receptor-like protein kinase 7	985	20	0	85.64	4	P:GO:0006468; F:GO:0004672; F:GO:0005524; C:GO:0005886	P:protein phosphorylation; F:protein kinase activity; F:ATP binding; C:plasma membrane	EC:2.7.1	Transferring phosphorus-containing groups	IPR000719 (PFAM); IPR013210 (PFAM); PTHR27000 (PANTHER); IPR000719 (PROSITE_PROFILES); SignalP-noTM (SIGNALP_EUK); IPR011009 (SUPERFAMILY); SSF52058 (SUPERFAMILY); SSF52058 (SUPERFAMILY); SSF52058 (SUPERFAMILY); TMhelix (TMHMM); TMhelix (TMHMM)	P:GO:0006468; F:GO:0004672; F:GO:0005524; C:GO:0005886; C:GO:0016020; C:GO:0071944; C:GO:0110165	P:protein phosphorylation; F:protein kinase activity; F:ATP binding; C:plasma membrane; C:membrane; C:cell periphery; C:cellular anatomical entity
CsGy7G007330.2	CAMK_CDPK	67.2223	9.06337	-0.334494	603	1	No	C:nucleus	CDPK-related kinase 5	603	5	0	98.15	10	P:GO:0018105; P:GO:0035556; P:GO:0046777; F:GO:0004683; F:GO:0005509; F:GO:0005516; F:GO:0005524; F:GO:0009931; C:GO:0005634; C:GO:0005737	P:peptidyl-serine phosphorylation; P:intracellular signal transduction; P:protein autophosphorylation; F:calmodulin-dependent protein kinase activity; F:calcium ion binding; F:calmodulin binding; F:ATP binding; F:calcium-dependent protein serine/threonine kinase activity; C:nucleus; C:cytoplasm	EC:2.7.11.17	Calcium/calmodulin-dependent protein kinase	IPR000719 (PFAM); PTHR24349 (PANTHER); IPR002048 (PROSITE_PROFILES); IPR000719 (PROSITE_PROFILES); cd05117 (CDD); IPR011992 (SUPERFAMILY); IPR011009 (SUPERFAMILY)	P:GO:0006468; P:GO:0006793; P:GO:0006796; P:GO:0006807; P:GO:0007154; P:GO:0007165; P:GO:0008152; P:GO:0009987; P:GO:0016310; P:GO:0018105; P:GO:0018193; P:GO:0018209; P:GO:0019538; P:GO:0019538; P:GO:0023052; P:GO:0035556; P:GO:0036211; P:GO:0036211; P:GO:0043170; P:GO:0043412; P:GO:0044237; P:GO:0044238; P:GO:0044260; P:GO:0046777; P:GO:0050789; P:GO:0050794; P:GO:0050896; P:GO:0051716; P:GO:0065007; P:GO:0071704; P:GO:1901564; F:GO:0003824; F:GO:0004672; F:GO:0004674; F:GO:0005488; F:GO:0005509; F:GO:0005515; F:GO:0005516; F:GO:0005524; F:GO:0016301; F:GO:0016740; F:GO:0016772; F:GO:0016773; F:GO:0140096; C:GO:0005622; C:GO:0005634; C:GO:0005737; C:GO:0016020; C:GO:0043226; C:GO:0043227; C:GO:0043229; C:GO:0043231; C:GO:0110165	P:protein phosphorylation; P:phosphorus metabolic process; P:phosphate-containing compound metabolic process; P:nitrogen compound metabolic process; P:cell communication; P:signal transduction; P:metabolic process; P:cellular process; P:phosphorylation; P:peptidyl-serine phosphorylation; P:peptidyl-amino acid modification; P:peptidyl-serine modification; P:protein metabolic process; P:protein metabolic process; P:signaling; P:intracellular signal transduction; P:protein modification process; P:protein modification process; P:macromolecule metabolic process; P:macromolecule modification; P:cellular metabolic process; P:primary metabolic process; P:cellular macromolecule metabolic process; P:protein autophosphorylation; P:regulation of biological process; P:regulation of cellular process; P:response to stimulus; P:cellular response to stimulus; P:biological regulation; P:organic substance metabolic process; P:organonitrogen compound metabolic process; F:catalytic activity; F:protein kinase activity; F:protein serine/threonine kinase activity; F:binding; F:calcium ion binding; F:protein binding; F:calmodulin binding; F:ATP binding; F:kinase activity; F:transferase activity; F:transferase activity, transferring phosphorus-containing groups; F:phosphotransferase activity, alcohol group as acceptor; F:catalytic activity, acting on a protein; C:intracellular anatomical structure; C:nucleus; C:cytoplasm; C:membrane; C:organelle; C:membrane-bounded organelle; C:intracellular organelle; C:intracellular membrane-bounded organelle; C:cellular anatomical entity
CsGy7G007420.2	CAMK_OST1L	41.2223	4.76518	-0.313973	365	0	No	C:nucleus	serine/threonine-protein kinase SRK2E	365	5	0	99.34	5	P:GO:0006468; P:GO:0035556; F:GO:0004674; F:GO:0005524; C:GO:0005634	P:protein phosphorylation; P:intracellular signal transduction; F:protein serine/threonine kinase activity; F:ATP binding; C:nucleus	EC:2.7.1	Transferring phosphorus-containing groups	IPR000719 (PFAM); PTHR24343 (PANTHER); IPR000719 (PROSITE_PROFILES); cd14665 (CDD); IPR011009 (SUPERFAMILY)	P:GO:0006468; P:GO:0006793; P:GO:0006796; P:GO:0006807; P:GO:0007154; P:GO:0007165; P:GO:0008152; P:GO:0009987; P:GO:0016310; P:GO:0019538; P:GO:0019538; P:GO:0023052; P:GO:0035556; P:GO:0036211; P:GO:0036211; P:GO:0043170; P:GO:0043412; P:GO:0044237; P:GO:0044238; P:GO:0044260; P:GO:0050789; P:GO:0050794; P:GO:0050896; P:GO:0051716; P:GO:0065007; P:GO:0071704; P:GO:1901564; F:GO:0003824; F:GO:0004672; F:GO:0004674; F:GO:0005524; F:GO:0016301; F:GO:0016740; F:GO:0016772; F:GO:0016773; F:GO:0140096; C:GO:0005622; C:GO:0005634; C:GO:0016020; C:GO:0043226; C:GO:0043227; C:GO:0043229; C:GO:0043231; C:GO:0110165	P:protein phosphorylation; P:phosphorus metabolic process; P:phosphate-containing compound metabolic process; P:nitrogen compound metabolic process; P:cell communication; P:signal transduction; P:metabolic process; P:cellular process; P:phosphorylation; P:protein metabolic process; P:protein metabolic process; P:signaling; P:intracellular signal transduction; P:protein modification process; P:protein modification process; P:macromolecule metabolic process; P:macromolecule modification; P:cellular metabolic process; P:primary metabolic process; P:cellular macromolecule metabolic process; P:regulation of biological process; P:regulation of cellular process; P:response to stimulus; P:cellular response to stimulus; P:biological regulation; P:organic substance metabolic process; P:organonitrogen compound metabolic process; F:catalytic activity; F:protein kinase activity; F:protein serine/threonine kinase activity; F:ATP binding; F:kinase activity; F:transferase activity; F:transferase activity, transferring phosphorus-containing groups; F:phosphotransferase activity, alcohol group as acceptor; F:catalytic activity, acting on a protein; C:intracellular anatomical structure; C:nucleus; C:membrane; C:organelle; C:membrane-bounded organelle; C:intracellular organelle; C:intracellular membrane-bounded organelle; C:cellular anatomical entity
CsGy7G008220.2	RLK-Pelle_LRR-III	66.2422	9.03565	-0.139116	588	2	Yes	C:plasma membrane	probable leucine-rich repeat receptor-like protein kinase At1g68400 isoform X2	588	5	0	96.63	4	P:GO:0006468; F:GO:0004672; F:GO:0005524; C:GO:0016020	P:protein phosphorylation; F:protein kinase activity; F:ATP binding; C:membrane	EC:2.7.1	Transferring phosphorus-containing groups	IPR001611 (PFAM); IPR000719 (PFAM); PTHR48010 (PANTHER); IPR001611 (PROSITE_PROFILES); PS51257 (PROSITE_PROFILES); IPR000719 (PROSITE_PROFILES); SignalP-noTM (SIGNALP_EUK); SignalP-TM (SIGNALP_GRAM_POSITIVE); IPR011009 (SUPERFAMILY); SSF52058 (SUPERFAMILY); TMhelix (TMHMM); TMhelix (TMHMM)	P:GO:0006468; F:GO:0004672; F:GO:0005515; F:GO:0005524	P:protein phosphorylation; F:protein kinase activity; F:protein binding; F:ATP binding
CsGy7G009060.2	RLK-Pelle_LRR-XI-1	118.736	5.37182	0.0489322	1077	1	Yes	C:plasma membrane	LRR receptor-like serine/threonine-protein kinase	1077	20	0	79.68	4	P:GO:0006468; F:GO:0004672; F:GO:0005524; C:GO:0005886	P:protein phosphorylation; F:protein kinase activity; F:ATP binding; C:plasma membrane	EC:2.7.1	Transferring phosphorus-containing groups	IPR000719 (PFAM); IPR013210 (PFAM); IPR001611 (PFAM); IPR001611 (PFAM); PTHR48054 (PANTHER); IPR001611 (PROSITE_PROFILES); IPR000719 (PROSITE_PROFILES); IPR001611 (PROSITE_PROFILES); SSF52058 (SUPERFAMILY); IPR011009 (SUPERFAMILY); SSF52058 (SUPERFAMILY); TMhelix (TMHMM)	P:GO:0006468; F:GO:0004672; F:GO:0005515; F:GO:0005524	P:protein phosphorylation; F:protein kinase activity; F:protein binding; F:ATP binding
CsGy7G009200.2	RLK-Pelle_RLCK-VIIa-1	47.3683	7.51408	-0.34033	424	0	No	C:nucleus	probable serine/threonine-protein kinase PBL23	424	5	0	90.8	3	P:GO:0006468; F:GO:0004674; F:GO:0005524	P:protein phosphorylation; F:protein serine/threonine kinase activity; F:ATP binding	EC:2.7.1	Transferring phosphorus-containing groups	IPR000719 (PFAM); PTHR47985 (PANTHER); IPR000719 (PROSITE_PROFILES); cd14066 (CDD); IPR011009 (SUPERFAMILY)	P:GO:0006468; F:GO:0004672; F:GO:0005524	P:protein phosphorylation; F:protein kinase activity; F:ATP binding
CsGy7G009230.2	AGC-Pl	78.808	8.8971	-0.0183499	703	0	No	C:chloroplast	uncharacterized aarF domain-containing protein kinase At1g71810, chloroplastic isoform X1	703	20	0	93.77	3	P:GO:0006468; F:GO:0004672; F:GO:0005524	P:protein phosphorylation; F:protein kinase activity; F:ATP binding	EC:2.7.1	Transferring phosphorus-containing groups	IPR004147 (PFAM); PTHR10566 (PANTHER); IPR000719 (PROSITE_PROFILES); cd05121 (CDD); IPR011009 (SUPERFAMILY)	P:GO:0006468; F:GO:0004672; F:GO:0005524	P:protein phosphorylation; F:protein kinase activity; F:ATP binding
CsGy7G009430.2	STE_STE11	54.8837	4.60142	-0.0425358	489	0	No	C:nucleus	mitogen-activated protein kinase kinase kinase 18	489	5	0	91.64	3	P:GO:0006468; F:GO:0004674; F:GO:0005524	P:protein phosphorylation; F:protein serine/threonine kinase activity; F:ATP binding	EC:2.7.1	Transferring phosphorus-containing groups	IPR000719 (PFAM); PTHR48011 (PANTHER); IPR000719 (PROSITE_PROFILES); cd06606 (CDD); IPR011009 (SUPERFAMILY); TMhelix (TMHMM); TMhelix (TMHMM)	P:GO:0006468; F:GO:0004672; F:GO:0005524	P:protein phosphorylation; F:protein kinase activity; F:ATP binding
CsGy7G009560.2	RLK-Pelle_WAK	82.5001	5.57741	-0.179866	745	1	Yes	C:plasma membrane	wall-associated receptor kinase 2-like	745	20	0	77.03	7	P:GO:0006468; P:GO:0007166; F:GO:0004674; F:GO:0005509; F:GO:0005524; F:GO:0030247; C:GO:0016020	P:protein phosphorylation; P:cell surface receptor signaling pathway; F:protein serine/threonine kinase activity; F:calcium ion binding; F:ATP binding; F:polysaccharide binding; C:membrane	EC:2.7.1	Transferring phosphorus-containing groups	IPR001881 (PFAM); IPR025287 (PFAM); IPR000719 (PFAM); IPR045274 (PANTHER); IPR000719 (PROSITE_PROFILES); IPR000742 (PROSITE_PROFILES); cd00054 (CDD); cd14066 (CDD); SignalP-noTM (SIGNALP_EUK); SSF57196 (SUPERFAMILY); SSF57196 (SUPERFAMILY); IPR011009 (SUPERFAMILY); TMhelix (TMHMM)	P:GO:0006468; P:GO:0006793; P:GO:0006796; P:GO:0006807; P:GO:0007154; P:GO:0007165; P:GO:0007166; P:GO:0008152; P:GO:0009987; P:GO:0016310; P:GO:0019538; P:GO:0019538; P:GO:0023052; P:GO:0036211; P:GO:0036211; P:GO:0043170; P:GO:0043412; P:GO:0044237; P:GO:0044238; P:GO:0044260; P:GO:0050789; P:GO:0050794; P:GO:0050896; P:GO:0051716; P:GO:0065007; P:GO:0071704; P:GO:1901564; F:GO:0003824; F:GO:0004672; F:GO:0004674; F:GO:0005509; F:GO:0005524; F:GO:0016301; F:GO:0016740; F:GO:0016772; F:GO:0016773; F:GO:0030247; F:GO:0140096; C:GO:0005886; C:GO:0016020; C:GO:0071944; C:GO:0110165	P:protein phosphorylation; P:phosphorus metabolic process; P:phosphate-containing compound metabolic process; P:nitrogen compound metabolic process; P:cell communication; P:signal transduction; P:cell surface receptor signaling pathway; P:metabolic process; P:cellular process; P:phosphorylation; P:protein metabolic process; P:protein metabolic process; P:signaling; P:protein modification process; P:protein modification process; P:macromolecule metabolic process; P:macromolecule modification; P:cellular metabolic process; P:primary metabolic process; P:cellular macromolecule metabolic process; P:regulation of biological process; P:regulation of cellular process; P:response to stimulus; P:cellular response to stimulus; P:biological regulation; P:organic substance metabolic process; P:organonitrogen compound metabolic process; F:catalytic activity; F:protein kinase activity; F:protein serine/threonine kinase activity; F:calcium ion binding; F:ATP binding; F:kinase activity; F:transferase activity; F:transferase activity, transferring phosphorus-containing groups; F:phosphotransferase activity, alcohol group as acceptor; F:polysaccharide binding; F:catalytic activity, acting on a protein; C:plasma membrane; C:membrane; C:cell periphery; C:cellular anatomical entity
CsGy7G009950.2	WNK_NRBP	84.1537	4.8805	-0.570135	740	0	No	C:nucleus	probable serine/threonine-protein kinase WNK9	740	20	0	84.73	5	P:GO:0006468; P:GO:0035556; F:GO:0004674; F:GO:0005524; C:GO:0005737	P:protein phosphorylation; P:intracellular signal transduction; F:protein serine/threonine kinase activity; F:ATP binding; C:cytoplasm	EC:2.7.1	Transferring phosphorus-containing groups	IPR000719 (PFAM); IPR024678 (PFAM); PTHR13902 (PANTHER); IPR000719 (PROSITE_PROFILES); cd13983 (CDD); IPR011009 (SUPERFAMILY)	P:GO:0006468; P:GO:0006793; P:GO:0006796; P:GO:0006807; P:GO:0007154; P:GO:0007165; P:GO:0008152; P:GO:0009987; P:GO:0016310; P:GO:0019538; P:GO:0019538; P:GO:0023052; P:GO:0035556; P:GO:0036211; P:GO:0036211; P:GO:0043170; P:GO:0043412; P:GO:0044237; P:GO:0044238; P:GO:0044260; P:GO:0050789; P:GO:0050794; P:GO:0050896; P:GO:0051716; P:GO:0065007; P:GO:0071704; P:GO:1901564; F:GO:0003824; F:GO:0004672; F:GO:0004674; F:GO:0005524; F:GO:0016301; F:GO:0016740; F:GO:0016772; F:GO:0016773; F:GO:0140096; C:GO:0005622; C:GO:0005737; C:GO:0110165	P:protein phosphorylation; P:phosphorus metabolic process; P:phosphate-containing compound metabolic process; P:nitrogen compound metabolic process; P:cell communication; P:signal transduction; P:metabolic process; P:cellular process; P:phosphorylation; P:protein metabolic process; P:protein metabolic process; P:signaling; P:intracellular signal transduction; P:protein modification process; P:protein modification process; P:macromolecule metabolic process; P:macromolecule modification; P:cellular metabolic process; P:primary metabolic process; P:cellular macromolecule metabolic process; P:regulation of biological process; P:regulation of cellular process; P:response to stimulus; P:cellular response to stimulus; P:biological regulation; P:organic substance metabolic process; P:organonitrogen compound metabolic process; F:catalytic activity; F:protein kinase activity; F:protein serine/threonine kinase activity; F:ATP binding; F:kinase activity; F:transferase activity; F:transferase activity, transferring phosphorus-containing groups; F:phosphotransferase activity, alcohol group as acceptor; F:catalytic activity, acting on a protein; C:intracellular anatomical structure; C:cytoplasm; C:cellular anatomical entity
CsGy7G010020.2	RLK-Pelle_RLCK-V	56.3594	7.29622	-0.314735	509	1	No	C:endomembrane system	probable receptor-like protein kinase At2g42960	509	5	0	99.1	4	P:GO:0006468; F:GO:0004672; F:GO:0005524; C:GO:0016020	P:protein phosphorylation; F:protein kinase activity; F:ATP binding; C:membrane	EC:2.7.1	Transferring phosphorus-containing groups	IPR000719 (PFAM); PTHR47984 (PANTHER); IPR000719 (PROSITE_PROFILES); cd14066 (CDD); IPR011009 (SUPERFAMILY); TMhelix (TMHMM); TMhelix (TMHMM)	P:GO:0006468; F:GO:0004672; F:GO:0005524	P:protein phosphorylation; F:protein kinase activity; F:ATP binding
CsGy7G010160.2	RLK-Pelle_DLSV	113.213	6.41089	-0.0571014	1035	1	Yes	C:plasma membrane	probable LRR receptor-like serine/threonine-protein kinase At1g56140 isoform X1	1035	20	0	91.44	4	P:GO:0006468; F:GO:0004674; F:GO:0005524; C:GO:0005886	P:protein phosphorylation; F:protein serine/threonine kinase activity; F:ATP binding; C:plasma membrane	EC:2.7.1	Transferring phosphorus-containing groups	IPR001245 (PFAM); IPR001611 (PFAM); IPR021720 (PFAM); PTHR48006 (PANTHER); IPR000719 (PROSITE_PROFILES); cd14066 (CDD); cd12087 (CDD); SignalP-noTM (SIGNALP_EUK); SignalP-TM (SIGNALP_GRAM_POSITIVE); SSF52058 (SUPERFAMILY); IPR011009 (SUPERFAMILY); TMhelix (TMHMM); TMhelix (TMHMM)	P:GO:0006468; F:GO:0004672; F:GO:0005515; F:GO:0005524	P:protein phosphorylation; F:protein kinase activity; F:protein binding; F:ATP binding
CsGy7G010850.2	RLK-Pelle_RLCK-V	51.5373	6.41101	-0.309636	467	1	No	C:plasma membrane	probable receptor-like serine/threonine-protein kinase At4g34500	467	5	0	96.91	4	P:GO:0006468; F:GO:0004674; F:GO:0005524; C:GO:0016020	P:protein phosphorylation; F:protein serine/threonine kinase activity; F:ATP binding; C:membrane	EC:2.7.1	Transferring phosphorus-containing groups	IPR000719 (PFAM); PTHR47984 (PANTHER); IPR000719 (PROSITE_PROFILES); cd14066 (CDD); IPR011009 (SUPERFAMILY); TMhelix (TMHMM)	P:GO:0006468; F:GO:0004672; F:GO:0005524	P:protein phosphorylation; F:protein kinase activity; F:ATP binding
CsGy7G010910.2	RLK-Pelle_LRR-XIV	99.3808	7.89294	0.0150881	908	2	Yes	C:plasma membrane	probable LRR receptor-like serine/threonine-protein kinase At2g16250	908	20	0	86.06	4	P:GO:0006468; F:GO:0004672; F:GO:0005524; C:GO:0016020	P:protein phosphorylation; F:protein kinase activity; F:ATP binding; C:membrane	EC:2.7.1	Transferring phosphorus-containing groups	PR00019 (PRINTS); IPR001611 (PFAM); IPR013210 (PFAM); IPR001611 (PFAM); IPR001245 (PFAM); PTHR48006 (PANTHER); IPR000719 (PROSITE_PROFILES); SignalP-noTM (SIGNALP_EUK); IPR011009 (SUPERFAMILY); SSF52058 (SUPERFAMILY); TMhelix (TMHMM); TMhelix (TMHMM)	P:GO:0006468; F:GO:0004672; F:GO:0005515; F:GO:0005524	P:protein phosphorylation; F:protein kinase activity; F:protein binding; F:ATP binding
CsGy7G011040.2	CAMK_CDPK	56.2915	5.36562	-0.316766	501	0	No	C:chloroplast	calcium-dependent protein kinase 11 isoform X1	501	5	0	98.76	10	P:GO:0018105; P:GO:0035556; P:GO:0046777; F:GO:0004683; F:GO:0005509; F:GO:0005516; F:GO:0005524; F:GO:0009931; C:GO:0005634; C:GO:0005737	P:peptidyl-serine phosphorylation; P:intracellular signal transduction; P:protein autophosphorylation; F:calmodulin-dependent protein kinase activity; F:calcium ion binding; F:calmodulin binding; F:ATP binding; F:calcium-dependent protein serine/threonine kinase activity; C:nucleus; C:cytoplasm	EC:2.7.11.17	Calcium/calmodulin-dependent protein kinase	IPR000719 (PFAM); IPR002048 (PFAM); PTHR24349 (PANTHER); IPR000719 (PROSITE_PROFILES); IPR002048 (PROSITE_PROFILES); IPR002048 (PROSITE_PROFILES); IPR002048 (PROSITE_PROFILES); IPR002048 (PROSITE_PROFILES); cd05117 (CDD); IPR011009 (SUPERFAMILY); IPR011992 (SUPERFAMILY)	P:GO:0006468; P:GO:0006793; P:GO:0006796; P:GO:0006807; P:GO:0007154; P:GO:0007165; P:GO:0008152; P:GO:0009987; P:GO:0016310; P:GO:0018105; P:GO:0018193; P:GO:0018209; P:GO:0019538; P:GO:0019538; P:GO:0023052; P:GO:0035556; P:GO:0036211; P:GO:0036211; P:GO:0043170; P:GO:0043412; P:GO:0044237; P:GO:0044238; P:GO:0044260; P:GO:0046777; P:GO:0050789; P:GO:0050794; P:GO:0050896; P:GO:0051716; P:GO:0065007; P:GO:0071704; P:GO:1901564; F:GO:0003824; F:GO:0004672; F:GO:0004674; F:GO:0005488; F:GO:0005509; F:GO:0005515; F:GO:0005516; F:GO:0005524; F:GO:0016301; F:GO:0016740; F:GO:0016772; F:GO:0016773; F:GO:0140096; C:GO:0005622; C:GO:0005634; C:GO:0005737; C:GO:0016020; C:GO:0043226; C:GO:0043227; C:GO:0043229; C:GO:0043231; C:GO:0110165	P:protein phosphorylation; P:phosphorus metabolic process; P:phosphate-containing compound metabolic process; P:nitrogen compound metabolic process; P:cell communication; P:signal transduction; P:metabolic process; P:cellular process; P:phosphorylation; P:peptidyl-serine phosphorylation; P:peptidyl-amino acid modification; P:peptidyl-serine modification; P:protein metabolic process; P:protein metabolic process; P:signaling; P:intracellular signal transduction; P:protein modification process; P:protein modification process; P:macromolecule metabolic process; P:macromolecule modification; P:cellular metabolic process; P:primary metabolic process; P:cellular macromolecule metabolic process; P:protein autophosphorylation; P:regulation of biological process; P:regulation of cellular process; P:response to stimulus; P:cellular response to stimulus; P:biological regulation; P:organic substance metabolic process; P:organonitrogen compound metabolic process; F:catalytic activity; F:protein kinase activity; F:protein serine/threonine kinase activity; F:binding; F:calcium ion binding; F:protein binding; F:calmodulin binding; F:ATP binding; F:kinase activity; F:transferase activity; F:transferase activity, transferring phosphorus-containing groups; F:phosphotransferase activity, alcohol group as acceptor; F:catalytic activity, acting on a protein; C:intracellular anatomical structure; C:nucleus; C:cytoplasm; C:membrane; C:organelle; C:membrane-bounded organelle; C:intracellular organelle; C:intracellular membrane-bounded organelle; C:cellular anatomical entity
CsGy7G011260.1	RLK-Pelle_LRR-XI-1	104.489	8.72729	0.0771338	949	3	Yes	C:extracellular space	leucine-rich repeat receptor-like tyrosine-protein kinase PXC3	949	20	0	81.11	4	P:GO:0006468; F:GO:0004672; F:GO:0005524; C:GO:0005886	P:protein phosphorylation; F:protein kinase activity; F:ATP binding; C:plasma membrane	EC:2.7.1	Transferring phosphorus-containing groups	IPR001245 (PFAM); IPR001611 (PFAM); IPR001611 (PFAM); PTHR48005 (PANTHER); IPR001611 (PROSITE_PROFILES); IPR000719 (PROSITE_PROFILES); SignalP-noTM (SIGNALP_EUK); IPR011009 (SUPERFAMILY); SSF52047 (SUPERFAMILY); SSF52058 (SUPERFAMILY); TMhelix (TMHMM)	P:GO:0006468; F:GO:0004672; F:GO:0005515; F:GO:0005524	P:protein phosphorylation; F:protein kinase activity; F:protein binding; F:ATP binding
CsGy7G011950.2	RLK-Pelle_LRR-XI-1	119.866	5.61225	0.0599453	1096	1	Yes	C:plasma membrane	receptor-like protein kinase 2	1096	20	0	90.09	4	P:GO:0006468; F:GO:0004672; F:GO:0005524; C:GO:0016020	P:protein phosphorylation; F:protein kinase activity; F:ATP binding; C:membrane	EC:2.7.1	Transferring phosphorus-containing groups	PR00019 (PRINTS); IPR001611 (PFAM); IPR013210 (PFAM); IPR000719 (PFAM); IPR001611 (PFAM); PTHR27000 (PANTHER); IPR000719 (PROSITE_PROFILES); IPR011009 (SUPERFAMILY); SSF52058 (SUPERFAMILY); SSF52058 (SUPERFAMILY); SSF52047 (SUPERFAMILY); TMhelix (TMHMM); TMhelix (TMHMM)	P:GO:0006468; F:GO:0004672; F:GO:0005515; F:GO:0005524; C:GO:0005886; C:GO:0016020; C:GO:0071944; C:GO:0110165	P:protein phosphorylation; F:protein kinase activity; F:protein binding; F:ATP binding; C:plasma membrane; C:membrane; C:cell periphery; C:cellular anatomical entity
CsGy7G012650.1	RLK-Pelle_LRR-III	75.1422	6.35587	-0.0571839	696	1	Yes	C:endomembrane system	putative kinase-like protein TMKL1	696	20	0	89.94	7	P:GO:0006468; P:GO:0019722; P:GO:0098542; F:GO:0004672; F:GO:0005524; C:GO:0005576; C:GO:0016020	P:protein phosphorylation; P:calcium-mediated signaling; P:defense response to other organism; F:protein kinase activity; F:ATP binding; C:extracellular region; C:membrane	EC:2.7.1	Transferring phosphorus-containing groups	IPR001611 (PFAM); IPR001245 (PFAM); IPR046959 (PANTHER); IPR000719 (PROSITE_PROFILES); SignalP-noTM (SIGNALP_EUK); SignalP-TM (SIGNALP_GRAM_POSITIVE); SSF52058 (SUPERFAMILY); IPR011009 (SUPERFAMILY); TMhelix (TMHMM)	P:GO:0006468; F:GO:0004672; F:GO:0005515; F:GO:0005524	P:protein phosphorylation; F:protein kinase activity; F:protein binding; F:ATP binding
CsGy7G012760.2	RLK-Pelle_RLCK-VIIa-1	51.3643	6.74482	-0.571613	465	0	No	C:chloroplast	probable serine/threonine-protein kinase PBL25	465	5	0	95.78	3	P:GO:0006468; F:GO:0004674; F:GO:0005524	P:protein phosphorylation; F:protein serine/threonine kinase activity; F:ATP binding	EC:2.7.1	Transferring phosphorus-containing groups	IPR000719 (PFAM); PTHR47985 (PANTHER); IPR000719 (PROSITE_PROFILES); cd14066 (CDD); IPR011009 (SUPERFAMILY)	P:GO:0006468; F:GO:0004672; F:GO:0005524	P:protein phosphorylation; F:protein kinase activity; F:ATP binding
CsGy7G012830.2	RLK-Pelle_LRR-I-1	103.162	6.08867	-0.10195	923	1	Yes	C:plasma membrane	probable LRR receptor-like serine/threonine-protein kinase At5g48740	923	20	0	87.83	5	P:GO:0000165; P:GO:0006468; F:GO:0004709; F:GO:0005524; C:GO:0016020	P:MAPK cascade; P:protein phosphorylation; F:MAP kinase kinase kinase activity; F:ATP binding; C:membrane	EC:2.7.11.25	Mitogen-activated protein kinase kinase kinase	IPR024788 (PFAM); IPR000719 (PFAM); IPR001611 (PFAM); PTHR45631 (PANTHER); IPR001611 (PROSITE_PROFILES); IPR000719 (PROSITE_PROFILES); cd14066 (CDD); SignalP-noTM (SIGNALP_EUK); IPR011009 (SUPERFAMILY); SSF52058 (SUPERFAMILY); TMhelix (TMHMM)	P:GO:0006468; F:GO:0004672; F:GO:0005515; F:GO:0005524	P:protein phosphorylation; F:protein kinase activity; F:protein binding; F:ATP binding
CsGy7G013210.2	AGC_RSK-2	49.1292	6.02547	-0.534186	430	0	No	C:nucleus	serine/threonine-protein kinase OXI1-like	430	5	0	91.63	6	P:GO:0006468; F:GO:0004674; F:GO:0005524; C:GO:0005634; C:GO:0005737; C:GO:0005886	P:protein phosphorylation; F:protein serine/threonine kinase activity; F:ATP binding; C:nucleus; C:cytoplasm; C:plasma membrane	EC:2.7.1	Transferring phosphorus-containing groups	IPR000719 (PFAM); PTHR45637 (PANTHER); IPR000719 (PROSITE_PROFILES); IPR011009 (SUPERFAMILY)	P:GO:0006468; P:GO:0006793; P:GO:0006796; P:GO:0006807; P:GO:0008152; P:GO:0009987; P:GO:0016310; P:GO:0019538; P:GO:0019538; P:GO:0036211; P:GO:0036211; P:GO:0043170; P:GO:0043412; P:GO:0044237; P:GO:0044238; P:GO:0044260; P:GO:0071704; P:GO:1901564; F:GO:0003824; F:GO:0004672; F:GO:0004674; F:GO:0005524; F:GO:0016301; F:GO:0016740; F:GO:0016772; F:GO:0016773; F:GO:0140096; C:GO:0005622; C:GO:0005634; C:GO:0005737; C:GO:0005886; C:GO:0016020; C:GO:0043226; C:GO:0043227; C:GO:0043229; C:GO:0043231; C:GO:0071944; C:GO:0110165	P:protein phosphorylation; P:phosphorus metabolic process; P:phosphate-containing compound metabolic process; P:nitrogen compound metabolic process; P:metabolic process; P:cellular process; P:phosphorylation; P:protein metabolic process; P:protein metabolic process; P:protein modification process; P:protein modification process; P:macromolecule metabolic process; P:macromolecule modification; P:cellular metabolic process; P:primary metabolic process; P:cellular macromolecule metabolic process; P:organic substance metabolic process; P:organonitrogen compound metabolic process; F:catalytic activity; F:protein kinase activity; F:protein serine/threonine kinase activity; F:ATP binding; F:kinase activity; F:transferase activity; F:transferase activity, transferring phosphorus-containing groups; F:phosphotransferase activity, alcohol group as acceptor; F:catalytic activity, acting on a protein; C:intracellular anatomical structure; C:nucleus; C:cytoplasm; C:plasma membrane; C:membrane; C:organelle; C:membrane-bounded organelle; C:intracellular organelle; C:intracellular membrane-bounded organelle; C:cell periphery; C:cellular anatomical entity
CsGy7G013740.2	AGC_NDR	64.4943	5.84495	-0.792819	557	0	No	C:nucleus	serine/threonine-protein kinase 38-like isoform X1	557	5	0	97.72	4	P:GO:0018105; P:GO:0035556; F:GO:0004674; F:GO:0005524	P:peptidyl-serine phosphorylation; P:intracellular signal transduction; F:protein serine/threonine kinase activity; F:ATP binding	EC:2.7.1	Transferring phosphorus-containing groups	IPR000719 (PFAM); IPR017892 (PFAM); PTHR24356 (PANTHER); IPR000719 (PROSITE_PROFILES); IPR000961 (PROSITE_PROFILES); cd21742 (CDD); cd05599 (CDD); IPR011009 (SUPERFAMILY)	P:GO:0006468; P:GO:0006793; P:GO:0006796; P:GO:0006807; P:GO:0007154; P:GO:0007165; P:GO:0008152; P:GO:0009987; P:GO:0016310; P:GO:0018105; P:GO:0018193; P:GO:0018209; P:GO:0019538; P:GO:0019538; P:GO:0023052; P:GO:0035556; P:GO:0036211; P:GO:0036211; P:GO:0043170; P:GO:0043412; P:GO:0044237; P:GO:0044238; P:GO:0044260; P:GO:0050789; P:GO:0050794; P:GO:0050896; P:GO:0051716; P:GO:0065007; P:GO:0071704; P:GO:1901564; F:GO:0003824; F:GO:0004672; F:GO:0004674; F:GO:0005524; F:GO:0016301; F:GO:0016740; F:GO:0016772; F:GO:0016773; F:GO:0140096	P:protein phosphorylation; P:phosphorus metabolic process; P:phosphate-containing compound metabolic process; P:nitrogen compound metabolic process; P:cell communication; P:signal transduction; P:metabolic process; P:cellular process; P:phosphorylation; P:peptidyl-serine phosphorylation; P:peptidyl-amino acid modification; P:peptidyl-serine modification; P:protein metabolic process; P:protein metabolic process; P:signaling; P:intracellular signal transduction; P:protein modification process; P:protein modification process; P:macromolecule metabolic process; P:macromolecule modification; P:cellular metabolic process; P:primary metabolic process; P:cellular macromolecule metabolic process; P:regulation of biological process; P:regulation of cellular process; P:response to stimulus; P:cellular response to stimulus; P:biological regulation; P:organic substance metabolic process; P:organonitrogen compound metabolic process; F:catalytic activity; F:protein kinase activity; F:protein serine/threonine kinase activity; F:ATP binding; F:kinase activity; F:transferase activity; F:transferase activity, transferring phosphorus-containing groups; F:phosphotransferase activity, alcohol group as acceptor; F:catalytic activity, acting on a protein
CsGy7G013770.2	RLK-Pelle_LRR-Xa	67.3707	6.226	-0.0946254	614	1	Yes	C:plasma membrane	probably inactive leucine-rich repeat receptor-like protein kinase At5g48380	614	5	0	96.57	4	P:GO:0006468; F:GO:0004672; F:GO:0005524; C:GO:0016020	P:protein phosphorylation; F:protein kinase activity; F:ATP binding; C:membrane	EC:2.7.1	Transferring phosphorus-containing groups	IPR013210 (PFAM); IPR001245 (PFAM); PTHR48056 (PANTHER); IPR000719 (PROSITE_PROFILES); PS51257 (PROSITE_PROFILES); cd14066 (CDD); SignalP-TM (SIGNALP_GRAM_POSITIVE); IPR011009 (SUPERFAMILY); SSF52058 (SUPERFAMILY); TMhelix (TMHMM); TMhelix (TMHMM)	P:GO:0006468; F:GO:0004672; F:GO:0005102; F:GO:0005488; F:GO:0005515; F:GO:0005524; F:GO:0033612	P:protein phosphorylation; F:protein kinase activity; F:signaling receptor binding; F:binding; F:protein binding; F:ATP binding; F:receptor serine/threonine kinase binding
CsGy7G014310.1	STE_STE11	38.0634	6.97672	-0.425076	331	0	No	C:cytoplasm	mitogen-activated protein kinase kinase kinase 20-like	331	5	0	88.69	4	P:GO:0006468; P:GO:0007165; F:GO:0004672; F:GO:0005524	P:protein phosphorylation; P:signal transduction; F:protein kinase activity; F:ATP binding	EC:2.7.1	Transferring phosphorus-containing groups	IPR000719 (PFAM); PTHR48011 (PANTHER); IPR000719 (PROSITE_PROFILES); IPR011009 (SUPERFAMILY)	P:GO:0006468; F:GO:0004672; F:GO:0005524	P:protein phosphorylation; F:protein kinase activity; F:ATP binding
CsGy7G014550.2	TKL-Pl-4	44.3912	8.50282	-0.401256	398	0	No	C:nucleus	serine/threonine-protein kinase HT1	398	5	0	97.41	3	P:GO:0006468; F:GO:0004674; F:GO:0005524	P:protein phosphorylation; F:protein serine/threonine kinase activity; F:ATP binding	EC:2.7.1	Transferring phosphorus-containing groups	IPR001245 (PRINTS); IPR001245 (PFAM); PTHR44329 (PANTHER); IPR000719 (PROSITE_PROFILES); cd13999 (CDD); IPR011009 (SUPERFAMILY)	P:GO:0006468; F:GO:0003824; F:GO:0004672; F:GO:0005524; F:GO:0016301; F:GO:0016740; F:GO:0016772; F:GO:0016773; F:GO:0140096; C:GO:0005886; C:GO:0016020; C:GO:0071944; C:GO:0110165	P:protein phosphorylation; F:catalytic activity; F:protein kinase activity; F:ATP binding; F:kinase activity; F:transferase activity; F:transferase activity, transferring phosphorus-containing groups; F:phosphotransferase activity, alcohol group as acceptor; F:catalytic activity, acting on a protein; C:plasma membrane; C:membrane; C:cell periphery; C:cellular anatomical entity
CsGy7G014590.1	NEK	68.6927	9.44599	-0.456117	613	0	No	C:nucleus	serine/threonine-protein kinase Nek4	613	5	0	96.49	3	P:GO:0006468; F:GO:0004674; F:GO:0005524	P:protein phosphorylation; F:protein serine/threonine kinase activity; F:ATP binding	EC:2.7.1	Transferring phosphorus-containing groups	IPR000719 (PFAM); PTHR43671 (PANTHER); IPR000719 (PROSITE_PROFILES); cd08215 (CDD); IPR011009 (SUPERFAMILY)	P:GO:0006468; F:GO:0004672; F:GO:0005524	P:protein phosphorylation; F:protein kinase activity; F:ATP binding
CsGy7G015650.2	WEE	55.2187	7.90049	-0.412474	489	0	No	C:chloroplast	wee1-like protein kinase	489	5	0	97.93	6	P:GO:0018108; P:GO:1902750; F:GO:0004674; F:GO:0004713; F:GO:0005524; C:GO:0005634	P:peptidyl-tyrosine phosphorylation; P:negative regulation of cell cycle G2/M phase transition; F:protein serine/threonine kinase activity; F:protein tyrosine kinase activity; F:ATP binding; C:nucleus	EC:2.7.1	Transferring phosphorus-containing groups	IPR000719 (PFAM); PTHR11042 (PANTHER); IPR000719 (PROSITE_PROFILES); SignalP-TM (SIGNALP_GRAM_POSITIVE); IPR011009 (SUPERFAMILY)	P:GO:0006468; F:GO:0003824; F:GO:0004672; F:GO:0005524; F:GO:0016301; F:GO:0016740; F:GO:0016772; F:GO:0016773; F:GO:0140096	P:protein phosphorylation; F:catalytic activity; F:protein kinase activity; F:ATP binding; F:kinase activity; F:transferase activity; F:transferase activity, transferring phosphorus-containing groups; F:phosphotransferase activity, alcohol group as acceptor; F:catalytic activity, acting on a protein
CsGy7G016650.1	STE_STE11	40.6191	6.80177	-0.542493	353	0	No	C:nucleus	mitogen-activated protein kinase kinase kinase 17	353	5	0	86.59	4	P:GO:0006468; P:GO:0007165; F:GO:0004672; F:GO:0005524	P:protein phosphorylation; P:signal transduction; F:protein kinase activity; F:ATP binding	EC:2.7.1	Transferring phosphorus-containing groups	IPR000719 (PFAM); PTHR48011 (PANTHER); IPR000719 (PROSITE_PROFILES); IPR011009 (SUPERFAMILY)	P:GO:0006468; F:GO:0004672; F:GO:0005524	P:protein phosphorylation; F:protein kinase activity; F:ATP binding
CsGy7G017090.2	RLK-Pelle_RLCK-VIII	23.4257	6.0573	-0.0259615	208	1	No	C:nucleus	probable receptor-like protein kinase At2g47060	208	5	1.06084e-61	86.54	4	P:GO:0006468; F:GO:0004672; F:GO:0005524; C:GO:0016020	P:protein phosphorylation; F:protein kinase activity; F:ATP binding; C:membrane	EC:2.7.1	Transferring phosphorus-containing groups	IPR000719 (PFAM); PTHR47983 (PANTHER); IPR000719 (PROSITE_PROFILES); IPR011009 (SUPERFAMILY); TMhelix (TMHMM)	P:GO:0006468; F:GO:0004672; F:GO:0005524	P:protein phosphorylation; F:protein kinase activity; F:ATP binding
CsGy7G017130.2	RLK-Pelle_RLCK-VIII	38.8097	7.12189	-0.281972	355	0	No	C:nucleus	probable receptor-like protein kinase At2g47060	355	5	0	98.25	3	P:GO:0006468; F:GO:0004674; F:GO:0005524	P:protein phosphorylation; F:protein serine/threonine kinase activity; F:ATP binding	EC:2.7.1	Transferring phosphorus-containing groups	IPR001245 (PFAM); PTHR47983 (PANTHER); IPR000719 (PROSITE_PROFILES); cd14066 (CDD); IPR011009 (SUPERFAMILY)	P:GO:0006468; F:GO:0004672; F:GO:0005524	P:protein phosphorylation; F:protein kinase activity; F:ATP binding
CsGy7G018120.2	RLK-Pelle_LRR-Xb-1	119.932	5.93975	0.01379	1095	2	No	C:plasma membrane	tyrosine-sulfated glycopeptide receptor 1	1095	20	0	85.42	6	P:GO:0006468; P:GO:0007178; F:GO:0004675; F:GO:0005524; F:GO:0032440; C:GO:0016020	P:protein phosphorylation; P:transmembrane receptor protein serine/threonine kinase signaling pathway; F:transmembrane receptor protein serine/threonine kinase activity; F:ATP binding; F:2-alkenal reductase [NAD(P)+] activity; C:membrane	EC:1.3.1.74; EC:2.7.11.30	2-alkenal reductase (NAD(P)(+)); Receptor protein serine/threonine kinase	PR00019 (PRINTS); IPR013210 (PFAM); IPR000719 (PFAM); IPR001611 (PFAM); PTHR48055 (PANTHER); IPR000719 (PROSITE_PROFILES); IPR001611 (PROSITE_PROFILES); IPR001611 (PROSITE_PROFILES); SSF52058 (SUPERFAMILY); SSF52058 (SUPERFAMILY); SSF52058 (SUPERFAMILY); IPR011009 (SUPERFAMILY); TMhelix (TMHMM); TMhelix (TMHMM)	P:GO:0006468; F:GO:0004672; F:GO:0005515; F:GO:0005524	P:protein phosphorylation; F:protein kinase activity; F:protein binding; F:ATP binding
CsGy7G018160.2	STE_STE11	37.431	9.09676	-0.164881	336	0	No	C:cytoplasm	mitogen-activated protein kinase kinase kinase 2-like	336	5	0	94.58	4	P:GO:0006468; P:GO:0007165; F:GO:0004674; F:GO:0005524	P:protein phosphorylation; P:signal transduction; F:protein serine/threonine kinase activity; F:ATP binding	EC:2.7.1	Transferring phosphorus-containing groups	IPR000719 (PFAM); PTHR48011 (PANTHER); IPR000719 (PROSITE_PROFILES); IPR011009 (SUPERFAMILY)	P:GO:0006468; F:GO:0004672; F:GO:0005524	P:protein phosphorylation; F:protein kinase activity; F:ATP binding
CsGy7G018170.2	STE_STE11	37.3407	9.21841	-0.30209	335	0	No	C:cytoplasm	mitogen-activated protein kinase kinase kinase 2-like	335	5	0	97.08	4	P:GO:0006468; P:GO:0007165; F:GO:0004674; F:GO:0005524	P:protein phosphorylation; P:signal transduction; F:protein serine/threonine kinase activity; F:ATP binding	EC:2.7.1	Transferring phosphorus-containing groups	IPR000719 (PFAM); PTHR48011 (PANTHER); IPR000719 (PROSITE_PROFILES); IPR011009 (SUPERFAMILY)	P:GO:0006468; F:GO:0004672; F:GO:0005524	P:protein phosphorylation; F:protein kinase activity; F:ATP binding
CsGy7G018370.1	RLK-Pelle_RLCK-XI	81.2212	8.54253	-0.514028	720	2	No	C:plasma membrane	putative receptor-like protein kinase At1g80870	720	20	0	88.65	4	P:GO:0006468; F:GO:0004672; F:GO:0005524; C:GO:0016020	P:protein phosphorylation; F:protein kinase activity; F:ATP binding; C:membrane	EC:2.7.1	Transferring phosphorus-containing groups	IPR000719 (PFAM); IPR044576 (PANTHER); IPR000719 (PROSITE_PROFILES); IPR011009 (SUPERFAMILY); TMhelix (TMHMM)	P:GO:0006468; F:GO:0004672; F:GO:0005524	P:protein phosphorylation; F:protein kinase activity; F:ATP binding
CsGy7G018480.2	RLK-Pelle_RLCK-X	53.7737	8.78171	0.0164609	486	2	Yes	C:plasma membrane	probable receptor-like protein kinase At1g80640	486	5	0	90.71	4	P:GO:0006468; F:GO:0004674; F:GO:0005524; C:GO:0005886	P:protein phosphorylation; F:protein serine/threonine kinase activity; F:ATP binding; C:plasma membrane	EC:2.7.1	Transferring phosphorus-containing groups	IPR000719 (PFAM); PTHR47989 (PANTHER); IPR000719 (PROSITE_PROFILES); SignalP-noTM (SIGNALP_EUK); IPR011009 (SUPERFAMILY); TMhelix (TMHMM); TMhelix (TMHMM)	P:GO:0006468; F:GO:0004672; F:GO:0005524	P:protein phosphorylation; F:protein kinase activity; F:ATP binding
CsGy7G019143.1	RLK-Pelle_DLSV	21.3858	9.43877	-0.0914438	187	1	No	C:plasma membrane	G-type lectin S-receptor-like serine/threonine-protein kinase CES101	187	5	2.9088e-128	96.67	6	P:GO:0006468; F:GO:0004674; F:GO:0005524; F:GO:0030246; F:GO:0106310; C:GO:0016020	P:protein phosphorylation; F:protein serine/threonine kinase activity; F:ATP binding; F:carbohydrate binding; F:protein serine kinase activity; C:membrane	EC:2.7.1	Transferring phosphorus-containing groups	IPR001245 (PFAM); PTHR27006 (PANTHER); IPR000719 (PROSITE_PROFILES); IPR011009 (SUPERFAMILY); TMhelix (TMHMM)	P:GO:0006468; F:GO:0004672; F:GO:0005524	P:protein phosphorylation; F:protein kinase activity; F:ATP binding
CsGy7G019147.1	RLK-Pelle_DLSV	20.0666	4.90563	-0.255056	178	0	No	C:nucleus	G-type lectin S-receptor-like serine/threonine-protein kinase CES101	178	5	3.98828e-123	93.26	6	P:GO:0006468; F:GO:0004674; F:GO:0005524; F:GO:0030246; F:GO:0106310; C:GO:0016020	P:protein phosphorylation; F:protein serine/threonine kinase activity; F:ATP binding; F:carbohydrate binding; F:protein serine kinase activity; C:membrane	EC:2.7.1	Transferring phosphorus-containing groups	IPR001245 (PFAM); PTHR27006 (PANTHER); IPR000719 (PROSITE_PROFILES); IPR011009 (SUPERFAMILY)	P:GO:0006468; F:GO:0004672; F:GO:0005524	P:protein phosphorylation; F:protein kinase activity; F:ATP binding
CsGy7G019440.2	RLK-Pelle_CrRLK1L-1	96.0141	5.77492	-0.127854	876	1	Yes	C:endomembrane system	probable receptor-like protein kinase At4g39110	876	20	0	91.55	6	P:GO:0018108; P:GO:0046777; F:GO:0004674; F:GO:0004714; F:GO:0005524; C:GO:0005886	P:peptidyl-tyrosine phosphorylation; P:protein autophosphorylation; F:protein serine/threonine kinase activity; F:transmembrane receptor protein tyrosine kinase activity; F:ATP binding; C:plasma membrane	EC:2.7.10.1	Receptor protein-tyrosine kinase	IPR001245 (PFAM); IPR024788 (PFAM); IPR045272 (PANTHER); IPR000719 (PROSITE_PROFILES); cd14066 (CDD); SignalP-TM (SIGNALP_GRAM_POSITIVE); IPR011009 (SUPERFAMILY); TMhelix (TMHMM)	P:GO:0006468; P:GO:0006793; P:GO:0006796; P:GO:0006807; P:GO:0008152; P:GO:0009987; P:GO:0016310; P:GO:0019538; P:GO:0019538; P:GO:0036211; P:GO:0036211; P:GO:0043170; P:GO:0043412; P:GO:0044237; P:GO:0044238; P:GO:0044260; P:GO:0046777; P:GO:0071704; P:GO:1901564; F:GO:0003824; F:GO:0004672; F:GO:0004714; F:GO:0005524; F:GO:0016301; F:GO:0016740; F:GO:0016772; F:GO:0016773; F:GO:0140096; C:GO:0005886; C:GO:0005911; C:GO:0016020; C:GO:0030054; C:GO:0070161; C:GO:0071944; C:GO:0110165	P:protein phosphorylation; P:phosphorus metabolic process; P:phosphate-containing compound metabolic process; P:nitrogen compound metabolic process; P:metabolic process; P:cellular process; P:phosphorylation; P:protein metabolic process; P:protein metabolic process; P:protein modification process; P:protein modification process; P:macromolecule metabolic process; P:macromolecule modification; P:cellular metabolic process; P:primary metabolic process; P:cellular macromolecule metabolic process; P:protein autophosphorylation; P:organic substance metabolic process; P:organonitrogen compound metabolic process; F:catalytic activity; F:protein kinase activity; F:transmembrane receptor protein tyrosine kinase activity; F:ATP binding; F:kinase activity; F:transferase activity; F:transferase activity, transferring phosphorus-containing groups; F:phosphotransferase activity, alcohol group as acceptor; F:catalytic activity, acting on a protein; C:plasma membrane; C:cell-cell junction; C:membrane; C:cell junction; C:anchoring junction; C:cell periphery; C:cellular anatomical entity
CsGy7G019650.2	RLK-Pelle_DLSV	99.5599	5.8234	-0.265829	875	1	Yes	C:plasma membrane	G-type lectin S-receptor-like serine/threonine-protein kinase CES101	875	20	0	73.77	5	P:GO:0006468; F:GO:0004672; F:GO:0005524; F:GO:0030246; C:GO:0016020	P:protein phosphorylation; F:protein kinase activity; F:ATP binding; F:carbohydrate binding; C:membrane	EC:2.7.1	Transferring phosphorus-containing groups	IPR003609 (PFAM); IPR001480 (PFAM); IPR001245 (PFAM); PTHR27002 (PANTHER); IPR000719 (PROSITE_PROFILES); IPR001480 (PROSITE_PROFILES); IPR001480 (CDD); SignalP-noTM (SIGNALP_EUK); IPR011009 (SUPERFAMILY); IPR036426 (SUPERFAMILY); TMhelix (TMHMM); TMhelix (TMHMM)	P:GO:0006468; F:GO:0004672; F:GO:0005524	P:protein phosphorylation; F:protein kinase activity; F:ATP binding
CsGy7G019680.2	RLK-Pelle_DLSV	44.2896	5.76645	-0.174227	388	0	No	C:endomembrane system	G-type lectin S-receptor-like serine/threonine-protein kinase	388	5	0	96.37	6	P:GO:0006468; F:GO:0004674; F:GO:0005524; F:GO:0030246; F:GO:0106310; C:GO:0016020	P:protein phosphorylation; F:protein serine/threonine kinase activity; F:ATP binding; F:carbohydrate binding; F:protein serine kinase activity; C:membrane	EC:2.7.1	Transferring phosphorus-containing groups	IPR001245 (PFAM); PTHR27006 (PANTHER); IPR000719 (PROSITE_PROFILES); IPR011009 (SUPERFAMILY)	P:GO:0006468; F:GO:0004672; F:GO:0005524	P:protein phosphorylation; F:protein kinase activity; F:ATP binding
CsGy7G020290.1	RLK-Pelle_LRR-V	78.1242	5.9609	-0.308392	715	1	Yes	C:plasma membrane	protein STRUBBELIG-RECEPTOR FAMILY 7-like	715	20	0	95.35	4	P:GO:0018108; F:GO:0004714; F:GO:0005524; C:GO:0005886	P:peptidyl-tyrosine phosphorylation; F:transmembrane receptor protein tyrosine kinase activity; F:ATP binding; C:plasma membrane	EC:2.7.10.1	Receptor protein-tyrosine kinase	IPR001245 (PFAM); IPR001611 (PFAM); IPR013210 (PFAM); IPR046959 (PANTHER); IPR000719 (PROSITE_PROFILES); cd14066 (CDD); SignalP-noTM (SIGNALP_EUK); IPR011009 (SUPERFAMILY); SSF52058 (SUPERFAMILY); TMhelix (TMHMM)	P:GO:0006468; F:GO:0004672; F:GO:0005515; F:GO:0005524	P:protein phosphorylation; F:protein kinase activity; F:protein binding; F:ATP binding
CsGy7G020760.2	RLK-Pelle_RLCK-VIIa-2	48.9687	8.93836	-0.28578	436	0	No	C:chloroplast	serine/threonine-protein kinase RIPK	436	5	0	90.57	3	P:GO:0006468; F:GO:0004672; F:GO:0005524	P:protein phosphorylation; F:protein kinase activity; F:ATP binding	EC:2.7.1	Transferring phosphorus-containing groups	IPR001245 (PFAM); PTHR45621 (PANTHER); IPR000719 (PROSITE_PROFILES); cd14066 (CDD); IPR011009 (SUPERFAMILY)	P:GO:0006468; F:GO:0004672; F:GO:0005524	P:protein phosphorylation; F:protein kinase activity; F:ATP binding
CsGy7G020960.2	RLK-Pelle_RLCK-IXb	85.8696	9.03191	-0.444619	762	0	No	C:extracellular space	U-box domain-containing protein 35-like isoform X1	762	20	0	89.58	3	P:GO:0006468; F:GO:0004672; F:GO:0005524	P:protein phosphorylation; F:protein kinase activity; F:ATP binding	EC:2.7.1	Transferring phosphorus-containing groups	IPR000719 (PFAM); PTHR45647 (PANTHER); IPR000719 (PROSITE_PROFILES); cd01989 (CDD); SignalP-noTM (SIGNALP_EUK); IPR011009 (SUPERFAMILY)	P:GO:0006468; F:GO:0004672; F:GO:0005524	P:protein phosphorylation; F:protein kinase activity; F:ATP binding
CsGy7G021120.2	RLK-Pelle_Extensin	98.3064	9.26212	-0.225028	899	3	No	C:plasma membrane	receptor-like serine/threonine-protein kinase ALE2	899	20	0	86.39	4	P:GO:0006468; F:GO:0004674; F:GO:0005524; C:GO:0016020	P:protein phosphorylation; F:protein serine/threonine kinase activity; F:ATP binding; C:membrane	EC:2.7.1	Transferring phosphorus-containing groups	IPR001245 (PFAM); PTHR47989 (PANTHER); IPR000719 (PROSITE_PROFILES); cd14066 (CDD); IPR011009 (SUPERFAMILY); TMhelix (TMHMM)	P:GO:0006468; F:GO:0004672; F:GO:0005524	P:protein phosphorylation; F:protein kinase activity; F:ATP binding
CsGy7G021353.1	RLK-Pelle_LRR-I-1	97.9182	6.49098	-0.246347	876	1	Yes	C:plasma membrane	probable LRR receptor-like serine/threonine-protein kinase At1g05700	876	20	0	79.37	4	P:GO:0006468; F:GO:0004672; F:GO:0005524; C:GO:0016020	P:protein phosphorylation; F:protein kinase activity; F:ATP binding; C:membrane	EC:2.7.1	Transferring phosphorus-containing groups	IPR025875 (PFAM); IPR001245 (PFAM); IPR024788 (PFAM); PTHR45631 (PANTHER); IPR001611 (PROSITE_PROFILES); IPR000719 (PROSITE_PROFILES); cd14066 (CDD); SignalP-noTM (SIGNALP_EUK); IPR011009 (SUPERFAMILY); SSF52058 (SUPERFAMILY); TMhelix (TMHMM)	P:GO:0006468; F:GO:0004672; F:GO:0005515; F:GO:0005524	P:protein phosphorylation; F:protein kinase activity; F:protein binding; F:ATP binding
CsGy7G021357.1	RLK-Pelle_LRR-I-1	21.36	9.67872	-0.577895	190	0	No	C:chloroplast	LRR receptor-like serine/threonine-protein kinase IOS1 isoform X2	190	5	2.61291e-140	80.65						IPR000719 (PFAM); PTHR45631 (PANTHER); IPR000719 (PROSITE_PROFILES); IPR011009 (SUPERFAMILY)	P:GO:0006468; F:GO:0004672; F:GO:0005524	P:protein phosphorylation; F:protein kinase activity; F:ATP binding
CsGy7G021360.2	RLK-Pelle_LRR-I-1	18.2737	9.40744	-0.366452	155	0	No	C:chloroplast	LRR receptor-like serine/threonine-protein kinase IOS1 isoform X4	155	5	5.49654e-114	95.92	3	P:GO:0006468; F:GO:0004672; F:GO:0005524	P:protein phosphorylation; F:protein kinase activity; F:ATP binding	EC:2.7.1	Transferring phosphorus-containing groups	IPR001245 (PFAM); PTHR45631 (PANTHER); IPR000719 (PROSITE_PROFILES); IPR011009 (SUPERFAMILY)	P:GO:0006468; F:GO:0004672; F:GO:0005524	P:protein phosphorylation; F:protein kinase activity; F:ATP binding
CsGy7G021375.1	RLK-Pelle_LRR-I-1	56.3128	8.7819	-0.293359	512	1	No	C:plasma membrane	putative leucine-rich repeat receptor-like protein kinase	512	5	0	91.15	4	P:GO:0006468; F:GO:0004674; F:GO:0005524; C:GO:0016020	P:protein phosphorylation; F:protein serine/threonine kinase activity; F:ATP binding; C:membrane	EC:2.7.1	Transferring phosphorus-containing groups	PR00019 (PRINTS); IPR001611 (PFAM); IPR001245 (PFAM); PTHR45631 (PANTHER); IPR000719 (PROSITE_PROFILES); IPR001611 (PROSITE_PROFILES); IPR011009 (SUPERFAMILY); SSF52058 (SUPERFAMILY); TMhelix (TMHMM)	P:GO:0006468; F:GO:0004672; F:GO:0005515; F:GO:0005524	P:protein phosphorylation; F:protein kinase activity; F:protein binding; F:ATP binding
CsGy7G021385.1	RLK-Pelle_LRR-I-1	191.013	5.44656	-0.219717	1694	4	Yes	C:plasma membrane	LRR receptor-like serine/threonine-protein kinase IOS1	1694	20	0	79.12	4	P:GO:0006468; F:GO:0004674; F:GO:0005524; C:GO:0016020	P:protein phosphorylation; F:protein serine/threonine kinase activity; F:ATP binding; C:membrane	EC:2.7.1	Transferring phosphorus-containing groups	IPR024788 (PFAM); IPR001245 (PFAM); IPR001611 (PFAM); PTHR45631 (PANTHER); IPR001611 (PROSITE_PROFILES); IPR000719 (PROSITE_PROFILES); IPR000719 (PROSITE_PROFILES); cd14066 (CDD); SignalP-noTM (SIGNALP_EUK); SignalP-noTM (SIGNALP_GRAM_NEGATIVE); IPR011009 (SUPERFAMILY); SSF52058 (SUPERFAMILY); IPR011009 (SUPERFAMILY); SSF52058 (SUPERFAMILY); TMhelix (TMHMM); TMhelix (TMHMM)	P:GO:0006468; F:GO:0004672; F:GO:0005515; F:GO:0005524	P:protein phosphorylation; F:protein kinase activity; F:protein binding; F:ATP binding
CsGy7G021395.1	RLK-Pelle_LRR-I-1	31.9002	6.25834	-0.264184	282	0	No	C:nucleus	LRR receptor-like serine/threonine-protein kinase IOS1	282	5	0	97.4	4	P:GO:0006468; F:GO:0004674; F:GO:0005524; C:GO:0016020	P:protein phosphorylation; F:protein serine/threonine kinase activity; F:ATP binding; C:membrane	EC:2.7.1	Transferring phosphorus-containing groups	IPR001245 (PFAM); PTHR45631 (PANTHER); IPR000719 (PROSITE_PROFILES); IPR011009 (SUPERFAMILY)	P:GO:0006468; F:GO:0004672; F:GO:0005524	P:protein phosphorylation; F:protein kinase activity; F:ATP binding
CsGy7G021400.2	RLK-Pelle_LRR-I-1	138.812	5.84284	-0.282482	1233	2	No	C:endomembrane system	LRR receptor-like serine/threonine-protein kinase IOS1	1233	20	0	71.74	4	P:GO:0006468; F:GO:0004674; F:GO:0005524; C:GO:0016020	P:protein phosphorylation; F:protein serine/threonine kinase activity; F:ATP binding; C:membrane	EC:2.7.1	Transferring phosphorus-containing groups	IPR001245 (PFAM); IPR024788 (PFAM); PTHR45631 (PANTHER); IPR001611 (PROSITE_PROFILES); IPR000719 (PROSITE_PROFILES); cd14066 (CDD); SSF52058 (SUPERFAMILY); IPR011009 (SUPERFAMILY); SSF52058 (SUPERFAMILY); IPR011009 (SUPERFAMILY); TMhelix (TMHMM); TMhelix (TMHMM)	P:GO:0006468; F:GO:0004672; F:GO:0005515; F:GO:0005524	P:protein phosphorylation; F:protein kinase activity; F:protein binding; F:ATP binding
CsGy7G021412.1	RLK-Pelle_LRR-I-1	98.6595	5.64004	-0.174161	894	1	Yes	C:plasma membrane	LRR receptor-like serine/threonine-protein kinase IOS1	894	20	0	85.5	4	P:GO:0006468; F:GO:0004674; F:GO:0005524; C:GO:0016020	P:protein phosphorylation; F:protein serine/threonine kinase activity; F:ATP binding; C:membrane	EC:2.7.1	Transferring phosphorus-containing groups	PR00019 (PRINTS); IPR001245 (PFAM); IPR001611 (PFAM); IPR024788 (PFAM); PTHR45631 (PANTHER); IPR001611 (PROSITE_PROFILES); IPR000719 (PROSITE_PROFILES); SignalP-noTM (SIGNALP_EUK); SSF52058 (SUPERFAMILY); IPR011009 (SUPERFAMILY); TMhelix (TMHMM); TMhelix (TMHMM)	P:GO:0006468; F:GO:0004672; F:GO:0005515; F:GO:0005524	P:protein phosphorylation; F:protein kinase activity; F:protein binding; F:ATP binding
CsGy7G021415.1	RLK-Pelle_LRR-I-1	100.567	6.34036	-0.189111	900	2	No	C:endomembrane system	LRR receptor-like serine/threonine-protein kinase IOS1	900	20	0	77.66	4	P:GO:0006468; F:GO:0004674; F:GO:0005524; C:GO:0016020	P:protein phosphorylation; F:protein serine/threonine kinase activity; F:ATP binding; C:membrane	EC:2.7.1	Transferring phosphorus-containing groups	IPR024788 (PFAM); IPR001245 (PFAM); PTHR45631 (PANTHER); IPR000719 (PROSITE_PROFILES); cd14066 (CDD); SSF52058 (SUPERFAMILY); IPR011009 (SUPERFAMILY); TMhelix (TMHMM); TMhelix (TMHMM)	P:GO:0006468; F:GO:0004672; F:GO:0005524	P:protein phosphorylation; F:protein kinase activity; F:ATP binding
CsGy7G021418.1	RLK-Pelle_LRR-I-1	100.058	5.68637	-0.225893	896	1	Yes	C:plasma membrane	LRR receptor-like serine/threonine-protein kinase IOS1	896	20	0	81.08	4	P:GO:0006468; F:GO:0004674; F:GO:0005524; C:GO:0016020	P:protein phosphorylation; F:protein serine/threonine kinase activity; F:ATP binding; C:membrane	EC:2.7.1	Transferring phosphorus-containing groups	PR00019 (PRINTS); IPR001245 (PFAM); IPR024788 (PFAM); PTHR45631 (PANTHER); IPR000719 (PROSITE_PROFILES); IPR001611 (PROSITE_PROFILES); cd14066 (CDD); SignalP-noTM (SIGNALP_EUK); SSF52058 (SUPERFAMILY); IPR011009 (SUPERFAMILY); TMhelix (TMHMM); TMhelix (TMHMM)	P:GO:0006468; F:GO:0004672; F:GO:0005515; F:GO:0005524	P:protein phosphorylation; F:protein kinase activity; F:protein binding; F:ATP binding
CsGy7G021440.2	RLK-Pelle_LRR-I-1	94.6508	5.66704	-0.165839	846	2	No	C:plasma membrane	putative leucine-rich repeat receptor-like serine/threonine-protein kinase At2g19230	846	20	0	79.18	4	P:GO:0006468; F:GO:0004674; F:GO:0005524; C:GO:0016020	P:protein phosphorylation; F:protein serine/threonine kinase activity; F:ATP binding; C:membrane	EC:2.7.1	Transferring phosphorus-containing groups	PR00019 (PRINTS); IPR001611 (PFAM); IPR024788 (PFAM); IPR001245 (PFAM); PTHR45631 (PANTHER); IPR001611 (PROSITE_PROFILES); IPR000719 (PROSITE_PROFILES); cd14066 (CDD); IPR011009 (SUPERFAMILY); SSF52058 (SUPERFAMILY); TMhelix (TMHMM)	P:GO:0006468; F:GO:0004672; F:GO:0005515; F:GO:0005524	P:protein phosphorylation; F:protein kinase activity; F:protein binding; F:ATP binding
CsGy7G021450.2	RLK-Pelle_LRR-I-1	99.513	6.2884	-0.221253	894	3	No	C:plasma membrane	probable LRR receptor-like serine/threonine-protein kinase At1g05700	894	20	0	84.18	4	P:GO:0006468; F:GO:0004674; F:GO:0005524; C:GO:0016020	P:protein phosphorylation; F:protein serine/threonine kinase activity; F:ATP binding; C:membrane	EC:2.7.1	Transferring phosphorus-containing groups	IPR001611 (PFAM); IPR024788 (PFAM); IPR001245 (PFAM); PTHR45631 (PANTHER); IPR000719 (PROSITE_PROFILES); cd14066 (CDD); SSF52058 (SUPERFAMILY); IPR011009 (SUPERFAMILY); TMhelix (TMHMM)	P:GO:0006468; F:GO:0004672; F:GO:0005515; F:GO:0005524	P:protein phosphorylation; F:protein kinase activity; F:protein binding; F:ATP binding
CsGy7G021455.1	RLK-Pelle_LRR-I-1	97.9751	6.83707	-0.109143	875	1	Yes	C:plasma membrane	putative leucine-rich repeat receptor-like protein kinase At2g19210	875	20	0	84.66	5	P:GO:0006468; F:GO:0004674; F:GO:0005524; F:GO:0016788; C:GO:0016020	P:protein phosphorylation; F:protein serine/threonine kinase activity; F:ATP binding; F:hydrolase activity, acting on ester bonds; C:membrane	EC:2.7.1; EC:3.1	Transferring phosphorus-containing groups; Acting on ester bonds	IPR001245 (PFAM); IPR024788 (PFAM); IPR001611 (PFAM); PTHR45631 (PANTHER); IPR000719 (PROSITE_PROFILES); cd14066 (CDD); SignalP-TM (SIGNALP_GRAM_POSITIVE); SignalP-noTM (SIGNALP_EUK); IPR011009 (SUPERFAMILY); SSF52058 (SUPERFAMILY); TMhelix (TMHMM); TMhelix (TMHMM)	P:GO:0006468; F:GO:0004672; F:GO:0005515; F:GO:0005524	P:protein phosphorylation; F:protein kinase activity; F:protein binding; F:ATP binding
CsGy7G021460.2	RLK-Pelle_LRR-I-1	98.4094	5.84785	-0.0624009	883	2	Yes	C:plasma membrane	putative leucine-rich repeat receptor-like protein kinase At2g19210	883	20	0	87.67	5	P:GO:0006468; F:GO:0004674; F:GO:0005524; F:GO:0016788; C:GO:0016020	P:protein phosphorylation; F:protein serine/threonine kinase activity; F:ATP binding; F:hydrolase activity, acting on ester bonds; C:membrane	EC:2.7.1; EC:3.1	Transferring phosphorus-containing groups; Acting on ester bonds	IPR025875 (PFAM); IPR001245 (PFAM); IPR024788 (PFAM); PTHR45631 (PANTHER); IPR000719 (PROSITE_PROFILES); SignalP-noTM (SIGNALP_EUK); SignalP-noTM (SIGNALP_GRAM_NEGATIVE); SSF52058 (SUPERFAMILY); IPR011009 (SUPERFAMILY); TMhelix (TMHMM); TMhelix (TMHMM)	P:GO:0006468; F:GO:0004672; F:GO:0005524	P:protein phosphorylation; F:protein kinase activity; F:ATP binding
CsGy7G021630.2	CK1_CK1-Pl	80.6204	9.03287	-0.533889	720	0	No	C:plasma membrane	casein kinase 1-like protein HD16 isoform X1	720	20	0	96.53	7	P:GO:0006897; P:GO:0007165; P:GO:0018105; F:GO:0004674; F:GO:0005524; C:GO:0005634; C:GO:0005737	P:endocytosis; P:signal transduction; P:peptidyl-serine phosphorylation; F:protein serine/threonine kinase activity; F:ATP binding; C:nucleus; C:cytoplasm	EC:2.7.1	Transferring phosphorus-containing groups	IPR000719 (PFAM); PTHR11909 (PANTHER); IPR000719 (PROSITE_PROFILES); cd14016 (CDD); IPR011009 (SUPERFAMILY)	P:GO:0006468; P:GO:0006793; P:GO:0006796; P:GO:0006807; P:GO:0006810; P:GO:0006897; P:GO:0006900; P:GO:0006996; P:GO:0007154; P:GO:0007165; P:GO:0008152; P:GO:0009987; P:GO:0010324; P:GO:0016043; P:GO:0016050; P:GO:0016192; P:GO:0016310; P:GO:0018105; P:GO:0018193; P:GO:0018209; P:GO:0019538; P:GO:0019538; P:GO:0023052; P:GO:0036211; P:GO:0036211; P:GO:0043170; P:GO:0043412; P:GO:0044237; P:GO:0044238; P:GO:0044260; P:GO:0050789; P:GO:0050794; P:GO:0050896; P:GO:0051179; P:GO:0051234; P:GO:0051716; P:GO:0061024; P:GO:0065007; P:GO:0071704; P:GO:0071840; P:GO:1901564; F:GO:0003824; F:GO:0004672; F:GO:0004674; F:GO:0005524; F:GO:0016301; F:GO:0016740; F:GO:0016772; F:GO:0016773; F:GO:0140096; C:GO:0005622; C:GO:0005634; C:GO:0005737; C:GO:0016020; C:GO:0043226; C:GO:0043227; C:GO:0043229; C:GO:0043231; C:GO:0110165	P:protein phosphorylation; P:phosphorus metabolic process; P:phosphate-containing compound metabolic process; P:nitrogen compound metabolic process; P:transport; P:endocytosis; P:vesicle budding from membrane; P:organelle organization; P:cell communication; P:signal transduction; P:metabolic process; P:cellular process; P:membrane invagination; P:cellular component organization; P:vesicle organization; P:vesicle-mediated transport; P:phosphorylation; P:peptidyl-serine phosphorylation; P:peptidyl-amino acid modification; P:peptidyl-serine modification; P:protein metabolic process; P:protein metabolic process; P:signaling; P:protein modification process; P:protein modification process; P:macromolecule metabolic process; P:macromolecule modification; P:cellular metabolic process; P:primary metabolic process; P:cellular macromolecule metabolic process; P:regulation of biological process; P:regulation of cellular process; P:response to stimulus; P:localization; P:establishment of localization; P:cellular response to stimulus; P:membrane organization; P:biological regulation; P:organic substance metabolic process; P:cellular component organization or biogenesis; P:organonitrogen compound metabolic process; F:catalytic activity; F:protein kinase activity; F:protein serine/threonine kinase activity; F:ATP binding; F:kinase activity; F:transferase activity; F:transferase activity, transferring phosphorus-containing groups; F:phosphotransferase activity, alcohol group as acceptor; F:catalytic activity, acting on a protein; C:intracellular anatomical structure; C:nucleus; C:cytoplasm; C:membrane; C:organelle; C:membrane-bounded organelle; C:intracellular organelle; C:intracellular membrane-bounded organelle; C:cellular anatomical entity

### Sheet: Table S8
Table S8. Gene Ontology (GO) of protein kinases of cucumber
Cellular Component (C), Molecular Function (F), or Metabolic Process (P)	Number of terms
P: protein phosphorylation	667
F: ATP binding	624
F: protein serine/threonine kinase activity	409
C: membrane	272
F: protein kinase activity	264
C: plasma membrane	197
F: ATP binding	174
C: cytoplasm	95
C: nucleus	89
F: carbohydrate binding	64
P: peptidyl-tyrosine phosphorylation	63
P: intracellular signal transduction	62
P: protein autophosphorylation	59
P: peptidyl-serine phosphorylation	57
P: signal transduction	51
F: transmembrane receptor protein tyrosine kinase activity	44
F: protein serine kinase activity	40
F: calcium ion binding	30
F: transmembrane receptor protein serine/threonine kinase activity	30
P: defense response to bacterium	30
P: recognition of pollen	30
F: calmodulin binding	29
P: transmembrane receptor protein serine/threonine kinase signaling pathway	29
C: cytoplasm	28
F: calcium-dependent protein serine/threonine kinase activity	28
F: calmodulin-dependent protein kinase activity	28
P: defense response to oomycetes	25
P: MAPK cascade	25
C: nucleus	21
F: polysaccharide binding	19
F: protein tyrosine kinase activity	19
F: cyclin-dependent protein serine/threonine kinase activity	15
F: MAP kinase activity	15
P: cell surface receptor signaling pathway	14
P: regulation of cell cycle	13
F: RNA polymerase II CTD heptapeptide repeat kinase activity	12
C: cyclin-dependent protein kinase holoenzyme complex	11
P: hormone-mediated signaling pathway	11
P: phosphorylation	10
P: protein ubiquitination	10
F: MAP kinase kinase kinase activity	9
F: nucleotide binding	9
F: ubiquitin-protein transferase activity	9
P: endocytosis	9
P: phosphorylation of RNA polymerase II C-terminal domain	9
P: positive regulation of transcription elongation by RNA polymerase II	9
F: receptor serine/threonine kinase binding	8
P: brassinosteroid mediated signaling pathway	8
C: cytosol	7
P: peptidyl-threonine phosphorylation	7
F: kinase activity	6
F: protein dimerization activity	6
F: metal ion binding	5
F: protein homodimerization activity	5
P: regulation of transcription by RNA polymerase II	5
P: response to water deprivation	5
C: plasma membrane	4
F: 2-alkenal reductase [NAD(P)+] activity	4
F: DNA-binding transcription factor activity, RNA polymerase II-specific	4
F: RNA polymerase II cis-regulatory region sequence-specific DNA binding	4
F: zinc ion binding	4
P: regulation of gene expression	4
C: cellular anatomical entity	3
C: membrane	3
F: blue light photoreceptor activity	3
F: heme binding	3
F: iron ion binding	3
F: myosin phosphatase activity	3
F: O-methyltransferase activity	3
F: oxidoreductase activity	3
F: signaling receptor binding	3
F: transmembrane receptor protein kinase activity	3
P: aromatic compound biosynthetic process	3
P: blue light signaling pathway	3
P: defense response	3
P: innate immune response	3
P: late endosome to vacuole transport	3
P: methylation	3
P: mRNA processing	3
P: pollen development	3
P: regulation of DNA-templated transcription	3
P: regulation of mRNA processing	3
P: response to osmotic stress	3
P: spliceosomal complex assembly	3
C: cell cortex	2
C: chloroplast	2
C: chloroplast	2
C: cortical microtubule	2
C: early endosome	2
C: IRE1-TRAF2-ASK1 complex	2
C: kinetochore	2
C: mediator complex	2
C: protein kinase CK2 complex	2
C: trans-Golgi network	2
F: acyltransferase activity, transferring groups other than amino-acyl groups	2
F: cyclin binding	2
F: DNA binding	2
F: histone H3K4me/H3K4me2/H3K4me3 demethylase activity	2
F: hydrolase activity	2
F: hydrolase activity, acting on ester bonds	2
F: identical protein binding	2
F: metal ion binding	2
F: monooxygenase activity	2
F: nicotinate N-methyltransferase activity	2
F: oxidoreductase activity, acting on paired donors, with incorporation or reduction of molecular oxygen	2
F: protein kinase binding	2
F: protein serine/threonine phosphatase activity	2
F: RNA binding	2
F: RNA endonuclease activity	2
F: unfolded protein binding	2
P: carbohydrate metabolic process	2
P: cell division	2
P: cellulose biosynthetic process	2
P: chloroplast organization	2
P: chromatin remodeling	2
P: defense response to fungus	2
P: G1/S transition of mitotic cell cycle	2
P: integrin-mediated signaling pathway	2
P: IRE1-mediated unfolded protein response	2
P: maintenance of root meristem identity	2
P: mitotic spindle assembly checkpoint signaling	2
P: negative regulation of abscisic acid-activated signaling pathway	2
P: nicotinate metabolic process	2
P: photomorphogenesis	2
P: plant ovule development	2
P: pollen germination	2
P: pollen maturation	2
P: pollen tube guidance	2
P: proteasomal protein catabolic process	2
P: regulation of G2/M transition of mitotic cell cycle	2
P: regulation of mitotic cell cycle	2
P: regulation of stomatal opening	2
P: response to auxin	2
P: response to cold	2
P: RNA phosphodiester bond hydrolysis, endonucleolytic	2
P: ubiquitin-dependent protein catabolic process	2
C: autophagosome	1
C: autophagosome	1
C: cell junction	1
C: cell junction	1
C: chloroplast membrane	1
C: chloroplast outer membrane	1
C: chromosome passenger complex	1
C: cullin-RING ubiquitin ligase complex	1
C: EKC/KEOPS complex	1
C: endomembrane system	1
C: endoplasmic reticulum	1
C: endoplasmic reticulum	1
C: endosome membrane	1
C: extracellular region	1
C: extracellular region	1
C: Golgi apparatus	1
C: intracellular membrane-bounded organelle	1
C: late endosome	1
C: microtubule	1
C: mitochondrial matrix	1
C: mitochondrial outer membrane translocase complex	1
C: mitochondrion	1
C: nucleus-vacuole junction	1
C: peroxisome	1
C: phagophore assembly site membrane	1
C: phosphatidylinositol 3-kinase complex, class III, type I	1
C: phosphatidylinositol 3-kinase complex, class III, type II	1
C: plant-type cell wall	1
C: plastoglobule	1
C: pollen aperture	1
C: pollen tube	1
C: preribosome, small subunit precursor	1
C: proteasome core complex, alpha-subunit complex	1
C: proteasome core complex, beta-subunit complex	1
C: pyruvate dehydrogenase complex	1
C: spindle	1
C: spindle microtubule	1
C: spindle midzone	1
C: thylakoid	1
C: thylakoid	1
C: Toc complex	1
C: transcription factor TFIIIC complex	1
C: transcription factor TFIIK complex	1
F: beta-glucosidase activity	1
F: carotenoid isomerase activity	1
F: chitin binding	1
F: chitinase activity	1
F: cyclin-dependent protein kinase activating kinase activity	1
F: cytochrome-b5 reductase activity, acting on NAD(P)H	1
F: dihydrolipoyllysine-residue acetyltransferase activity	1
F: dipeptidyl-peptidase activity	1
F: DNA-binding transcription factor activity	1
F: electron transfer activity	1
F: ent-kaurenoate oxidase activity	1
F: glucan endo-1,3-beta-D-glucosidase activity	1
F: glucan endo-1,3-beta-glucanase activity, C-3 substituted reducing group	1
F: glucan endo-1,4-beta-glucanase activity, C-3 substituted reducing group	1
F: glutathione transferase activity	1
F: glycine-tRNA ligase activity	1
F: glycogen phosphorylase activity	1
F: GTPase activator activity	1
F: helicase activity	1
F: histone serine kinase activity	1
F: kinase activity	1
F: linear malto-oligosaccharide phosphorylase activity	1
F: lipoic acid binding	1
F: MAP kinase kinase activity	1
F: microtubule binding	1
F: monosaccharide transmembrane transporter activity	1
F: photoreceptor activity	1
F: polygalacturonase activity	1
F: protein histidine kinase binding	1
F: protein kinase activity	1
F: protein phosphatase binding	1
F: protein serine/threonine/tyrosine kinase activity	1
F: pyridoxal phosphate binding	1
F: S-adenosylmethionine-dependent methyltransferase activity	1
F: secondary active sulfate transmembrane transporter activity	1
F: serine-type peptidase activity	1
F: SHG alpha-glucan phosphorylase activity	1
F: symporter activity	1
F: tau-protein kinase activity	1
F: threonine-type endopeptidase activity	1
F: tubulin binding	1
F: ubiquitin protein ligase binding	1
P: abscisic acid-activated signaling pathway	1
P: activation of protein kinase activity	1
P: anatomical structure morphogenesis	1
P: anther development	1
P: autophagosome assembly	1
P: autophagosome organization	1
P: autophagy of mitochondrion	1
P: autophagy of peroxisome	1
P: auxin-activated signaling pathway	1
P: brassinosteroid biosynthetic process	1
P: brassinosteroid homeostasis	1
P: calcium-mediated signaling	1
P: callose localization	1
P: camalexin biosynthetic process	1
P: carotenoid biosynthetic process	1
P: cell differentiation	1
P: cell fate commitment	1
P: cell wall macromolecule catabolic process	1
P: cellular response to abscisic acid stimulus	1
P: cellular response to absence of light	1
P: cellular response to carbon dioxide	1
P: cellular response to light stimulus	1
P: cellular response to nitrogen starvation	1
P: cellulose microfibril organization	1
P: chiasma assembly	1
P: chitin catabolic process	1
P: chloroplast-nucleus signaling pathway	1
P: chromosome segregation	1
P: cortical microtubule organization	1
P: cotyledon development	1
P: cytokinesis	1
P: de-etiolation	1
P: defense response to other organism	1
P: detection of brassinosteroid stimulus	1
P: double-strand break repair via break-induced replication	1
P: electron transport chain	1
P: embryo development ending in seed dormancy	1
P: embryo sac development	1
P: embryonic meristem development	1
P: flower morphogenesis	1
P: gene silencing by RNA-directed DNA methylation	1
P: glutathione metabolic process	1
P: glycogen catabolic process	1
P: glycyl-tRNA aminoacylation	1
P: inflorescence development	1
P: late nucleophagy	1
P: lateral root formation	1
P: leaf development	1
P: leaf morphogenesis	1
P: lignin metabolic process	1
P: longitudinal axis specification	1
P: macroautophagy	1
P: male meiotic nuclear division	1
P: maturation of SSU-rRNA	1
P: meiotic DNA double-strand break formation	1
P: meiotic sister chromatid cohesion, centromeric	1
P: meiotic spindle assembly checkpoint signaling	1
P: meiotic spindle organization	1
P: meristem maintenance	1
P: microtubule-based process	1
P: mitotic spindle organization	1
P: monosaccharide transmembrane transport	1
P: mRNA cis splicing, via spliceosome	1
P: multicellular organismal process	1
P: multidimensional cell growth	1
P: negative regulation of brassinosteroid mediated signaling pathway	1
P: negative regulation of cell cycle G2/M phase transition	1
P: negative regulation of floral organ abscission	1
P: negative regulation of seed germination	1
P: pattern recognition receptor signaling pathway	1
P: phloem or xylem histogenesis	1
P: phosphatidylinositol-mediated signaling	1
P: photoperiodism, flowering	1
P: phototropism	1
P: phragmoplast assembly	1
P: piecemeal microautophagy of the nucleus	1
P: plant-type cell wall modification involved in multidimensional cell growth	1
P: plant-type secondary cell wall biogenesis	1
P: plant-type sporogenesis	1
P: plant epidermal cell differentiation	1
P: plant epidermis development	1
P: plant organ development	1
P: plant organ formation	1
P: plasmodesma organization	1
P: plastoglobule organization	1
P: polarity specification of adaxial/abaxial axis	1
P: pollen-pistil interaction	1
P: pollen aperture formation	1
P: positive regulation of abscisic acid-activated signaling pathway	1
P: positive regulation of cell death	1
P: positive regulation of cyclin-dependent protein kinase activity	1
P: positive regulation of defense response	1
P: positive regulation of DNA-templated transcription	1
P: positive regulation of protein export from nucleus	1
P: positive regulation of protein import into chloroplast stroma	1
P: positive regulation of response to salt stress	1
P: positive regulation of response to water deprivation	1
P: positive regulation of transcription by RNA polymerase II	1
P: potassium ion import across plasma membrane	1
P: priming of cellular response to stress	1
P: protein dephosphorylation	1
P: protein insertion into mitochondrial outer membrane	1
P: protein localization to kinetochore	1
P: protein stabilization	1
P: protein targeting to vacuole	1
P: proteolysis	1
P: protoderm histogenesis	1
P: pyruvate metabolic process	1
P: radial axis specification	1
P: reactive oxygen species metabolic process	1
P: regulation of anion channel activity	1
P: regulation of catalytic activity	1
P: regulation of cytokinesis	1
P: regulation of defense response by callose deposition	1
P: regulation of defense response to bacterium	1
P: regulation of defense response to fungus	1
P: regulation of ethylene-activated signaling pathway	1
P: regulation of growth	1
P: regulation of macromolecule metabolic process	1
P: regulation of meiotic cell cycle	1
P: regulation of mitotic spindle organization	1
P: regulation of nitrogen compound metabolic process	1
P: regulation of photoperiodism, flowering	1
P: regulation of plant-type cell wall cellulose biosynthetic process	1
P: regulation of primary metabolic process	1
P: regulation of reactive oxygen species metabolic process	1
P: regulation of stomatal closure	1
P: regulation of stomatal movement	1
P: regulation of tocopherol cyclase activity	1
P: regulation of unidimensional cell growth	1
P: response to abscisic acid	1
P: response to calcium ion	1
P: response to chemical	1
P: response to chitin	1
P: response to freezing	1
P: response to glucose	1
P: response to high light intensity	1
P: response to insect	1
P: response to L-glutamate	1
P: response to nitrate	1
P: response to nutrient	1
P: response to nutrient levels	1
P: response to oxidative stress	1
P: response to ozone	1
P: response to pH	1
P: response to photooxidative stress	1
P: response to red light	1
P: response to salt stress	1
P: response to starvation	1
P: response to stimulus	1
P: response to UV-B	1
P: response to wounding	1
P: reticulophagy	1
P: RNA modification	1
P: root development	1
P: root hair cell differentiation	1
P: sterol metabolic process	1
P: sucrose metabolic process	1
P: sulfate transmembrane transport	1
P: transcription by RNA polymerase III	1
P: triglyceride biosynthetic process	1
P: tRNA processing	1
P: tRNA threonylcarbamoyladenosine metabolic process	1
P: unidimensional cell growth	1
P: unsaturated fatty acid biosynthetic process	1

### Sheet: Table S9
Table S9. Differentially expressed genes encoding protein kinases and their classification as resistance, susceptibility or unrelated genes to Powdery Mildew.
Classification	Analysis	Genes	Subfamily	Subcellular localization (BUSCA)	GO names
Putative R-genes	D8-Down-regulated	CsGy6G032930	STE_STE11	C:nucleus	P:protein phosphorylation; F:protein kinase activity; F:ATP binding; C:membrane
		CsGy2G018628	RLK-Pelle_LRR-XII-1	C:plasma membrane	P:protein phosphorylation; F:protein serine/threonine kinase activity; F:ATP binding; C:plasma membrane
		CsGy6G005710	RLK-Pelle_RLCK-XI	C:plasma membrane	P:protein phosphorylation; P:signal transduction; F:protein serine/threonine kinase activity; F:ATP binding; C:membrane
		CsGy4G024070	RLK-Pelle_LRR-XIIIb	C:plasma membrane	P:peptidyl-tyrosine phosphorylation; P:protein autophosphorylation; F:protein serine/threonine kinase activity; F:transmembrane receptor protein tyrosine kinase activity; F:ATP binding; C:plasma membrane
		CsGy2G012160	RLK-Pelle_LRR-XIV	C:plasma membrane	P:protein phosphorylation; F:protein kinase activity; F:ATP binding; F:receptor serine/threonine kinase binding; C:membrane
		CsGy2G017210	RLK-Pelle_DLSV	C:plasma membrane	P:G1/S transition of mitotic cell cycle; P:protein phosphorylation; P:signal transduction; P:regulation of G2/M transition of mitotic cell cycle; P:regulation of gene expression; F:cyclin-dependent protein serine/threonine kinase activity; F:ATP binding; F:cyclin binding; C:cyclin-dependent protein kinase holoenzyme complex; C:nucleus; C:cytoplasm
		CsGy1G004500	RLK-Pelle_LRR-III	C:plasma membrane	P:protein phosphorylation; P:glutathione metabolic process; P:response to chemical; F:glutathione transferase activity; F:protein serine/threonine kinase activity; F:ATP binding; C:cytoplasm
		CsGy6G033380	RLK-Pelle_DLSV	C:plasma membrane	P:protein phosphorylation; P:transmembrane receptor protein serine/threonine kinase signaling pathway; F:transmembrane receptor protein serine/threonine kinase activity; F:signaling receptor binding; F:ATP binding; C:membrane
		CsGy6G004140	RLK-Pelle_LRR-VI-1	C:plasma membrane	P:protein phosphorylation; P:recognition of pollen; F:protein serine/threonine kinase activity; F:ATP binding; F:carbohydrate binding; F:protein serine kinase activity; C:membrane
		CsGy5G000140	CAMK_CDPK	C:nucleus	P:protein phosphorylation; P:recognition of pollen; F:protein serine/threonine kinase activity; F:ATP binding; F:protein serine kinase activity; C:membrane
		CsGy6G027620	STE_STE11	C:nucleus	P:regulation of transcription by RNA polymerase II; P:protein phosphorylation; F:RNA polymerase II cis-regulatory region sequence-specific DNA binding; F:DNA-binding transcription factor activity, RNA polymerase II-specific; F:protein serine/threonine kinase activity; F:ATP binding; C:nucleus; C:membrane
		CsGy1G006720	RLK-Pelle_LRK10L-2	C:plasma membrane	P:protein phosphorylation; F:protein kinase activity; F:ATP binding; C:plasma membrane
		CsGy4G025840	RLK-Pelle_LRR-XIIIa	C:plasma membrane	P:protein phosphorylation; P:cell surface receptor signaling pathway; F:protein serine/threonine kinase activity; F:calcium ion binding; F:ATP binding; F:polysaccharide binding; C:plasma membrane
		CsGy7G009430	STE_STE11	C:nucleus	P:protein phosphorylation; P:brassinosteroid homeostasis; P:sterol metabolic process; P:brassinosteroid biosynthetic process; F:protein serine/threonine kinase activity; F:iron ion binding; F:ATP binding; F:heme binding; F:ent-kaurenoate oxidase activity; C:endoplasmic reticulum
		CsGy1G003890	RLK-Pelle_WAK	C:plasma membrane	P:protein phosphorylation; P:brassinosteroid mediated signaling pathway; F:protein kinase activity; F:ATP binding; C:plasma membrane
		CsGy5G005320	ULK_Fused	C:nucleus	P:defense response to oomycetes; P:protein phosphorylation; P:transmembrane receptor protein serine/threonine kinase signaling pathway; P:defense response to bacterium; F:transmembrane receptor protein serine/threonine kinase activity; F:ATP binding; F:carbohydrate binding; C:plasma membrane
		CsGy7G017090	RLK-Pelle_RLCK-VIII	C:nucleus	P:peptidyl-tyrosine phosphorylation; F:protein tyrosine kinase activity; F:ATP binding; C:plasma membrane
		CsGy3G015920	RLK-Pelle_LRR-XI-1	C:plasma membrane	P:protein phosphorylation; F:protein kinase activity; F:ATP binding; C:membrane
		CsGy1G011480	RLK-Pelle_DLSV	C:plasma membrane	P:protein phosphorylation; P:recognition of pollen; F:protein serine/threonine kinase activity; F:ATP binding; F:carbohydrate binding; C:membrane
		CsGy7G005840	RLK-Pelle_L-LEC	C:plasma membrane	P:protein phosphorylation; F:protein kinase activity; F:ATP binding; C:membrane
		CsGy3G029790	RLK-Pelle_RLCK-SD-2b	C:plasma membrane	P:protein phosphorylation; F:protein kinase activity; F:ATP binding; C:plasma membrane
		CsGy2G018615	RLK-Pelle_LRR-XII-1	C:plasma membrane	P:protein phosphorylation; P:cellulose biosynthetic process; F:protein kinase activity; F:ATP binding; C:membrane
		CsGy2G017200	RLK-Pelle_DLSV	C:plasma membrane	P:protein phosphorylation; F:protein kinase activity; F:ATP binding
		CsGy4G013200	RLK-Pelle_RLCK-SD-2b	C:plasma membrane	P:protein phosphorylation; F:protein serine/threonine kinase activity; F:ATP binding; C:peroxisome
		CsGy6G033470	RLK-Pelle_DLSV	C:plasma membrane	P:protein phosphorylation; F:protein kinase activity; F:ATP binding; F:carbohydrate binding; C:membrane
		CsGy3G043080	TKL_CTR1-DRK-2	C:nucleus	P:protein phosphorylation; P:hormone-mediated signaling pathway; F:protein kinase activity; F:ATP binding; C:plasma membrane
		CsGy6G033350	RLK-Pelle_DLSV	C:plasma membrane	P:mitotic spindle assembly checkpoint signaling; P:activation of protein kinase activity; P:meiotic sister chromatid cohesion, centromeric; P:regulation of mitotic spindle organization; F:protein kinase activity; F:ATP binding; C:kinetochore; C:nucleus; C:cytoplasm; C:spindle; C:microtubule
		CsGy1G002610	RLK-Pelle_LRR-Xb-2	C:plasma membrane	P:MAPK cascade; P:protein phosphorylation; F:MAP kinase activity; F:ATP binding; C:nucleus; C:cytoplasm
		CsGy3G039190	RLK-Pelle_DLSV	C:plasma membrane	P:peptidyl-tyrosine phosphorylation; P:protein autophosphorylation; F:protein serine/threonine kinase activity; F:transmembrane receptor protein tyrosine kinase activity; F:ATP binding; C:plasma membrane
		CsGy2G000730	STE_STE7	C:nucleus	P:protein phosphorylation; F:protein kinase activity; F:ATP binding; C:membrane
		CsGy1G026800	RLK-Pelle_LRR-XI-1	C:plasma membrane	P:protein phosphorylation; F:protein serine/threonine kinase activity; F:ATP binding; C:membrane
		CsGy6G034480	RLK-Pelle_RLCK-SD-2b	C:endomembrane system	P:protein phosphorylation; P:intracellular signal transduction; F:protein serine/threonine kinase activity; F:ATP binding; C:cytoplasm
		CsGy3G039150	RLK-Pelle_LRR-I-1	C:plasma membrane	P:protein phosphorylation; F:protein kinase activity; F:ATP binding; C:membrane
		CsGy4G025570	CMGC_CDK-Pl	C:cytoplasm	P:protein phosphorylation; F:protein serine/threonine kinase activity; F:ATP binding; C:membrane
		CsGy7G021395	RLK-Pelle_LRR-I-1	C:nucleus	P:protein phosphorylation; F:ATP binding; F:2-alkenal reductase [NAD(P)+] activity; F:receptor serine/threonine kinase binding; F:tau-protein kinase activity; C:plasma membrane
		CsGy2G004010	STE_STE11	C:nucleus	P:protein phosphorylation; P:signal transduction; F:protein serine/threonine kinase activity; F:ATP binding
		CsGy7G020290	RLK-Pelle_LRR-V	C:plasma membrane	P:protein phosphorylation; F:protein serine/threonine kinase activity; F:ATP binding; C:membrane
		CsGy3G010480	RLK-Pelle_RLCK-VIIa-2	C:nucleus	P:peptidyl-tyrosine phosphorylation; F:transmembrane receptor protein tyrosine kinase activity; F:ATP binding; C:plasma membrane
		CsGy5G013950	CMGC_MAPK	C:nucleus	P:peptidyl-serine phosphorylation; P:intracellular signal transduction; P:protein autophosphorylation; F:calmodulin-dependent protein kinase activity; F:calcium ion binding; F:calmodulin binding; F:ATP binding; F:calcium-dependent protein serine/threonine kinase activity; C:nucleus; C:cytoplasm
		CsGy3G031860	RLK-Pelle_LRR-III	C:plasma membrane	P:protein phosphorylation; P:signal transduction; F:protein serine/threonine kinase activity; F:ATP binding; C:cytoplasm
		CsGy5G010760	RLK-Pelle_LRR-XIIIb	C:plasma membrane	P:protein phosphorylation; P:hormone-mediated signaling pathway; F:protein serine/threonine kinase activity; F:ATP binding; C:plasma membrane
		CsGy3G013990	ULK_ULK4	C:nucleus	P:protein phosphorylation; F:protein serine/threonine kinase activity; F:ATP binding
		CsGy6G033640	RLK-Pelle_DLSV	C:plasma membrane	P:protein phosphorylation; F:protein kinase activity; F:ATP binding; C:plasma membrane
		CsGy3G005815	RLK-Pelle_LRR-I-2	C:endomembrane system	P:protein phosphorylation; P:signal transduction; F:protein serine/threonine kinase activity; F:ATP binding; C:cytoplasm
		CsGy7G010160	RLK-Pelle_DLSV	C:plasma membrane	P:protein phosphorylation; F:protein kinase activity; F:ATP binding; C:membrane
		CsGy1G006700	RLK-Pelle_LRK10L-2	C:plasma membrane	P:protein phosphorylation; F:protein serine/threonine kinase activity; F:ATP binding; C:nucleus; C:cytoplasm; C:plasma membrane
		CsGy6G033480	RLK-Pelle_DLSV	C:plasma membrane	P:defense response to oomycetes; P:protein phosphorylation; P:transmembrane receptor protein serine/threonine kinase signaling pathway; P:defense response to bacterium; F:transmembrane receptor protein serine/threonine kinase activity; F:ATP binding; F:carbohydrate binding; C:plasma membrane
		CsGy4G013190	RLK-Pelle_RLCK-SD-2b	C:plasma membrane	P:peptidyl-tyrosine phosphorylation; F:protein serine/threonine kinase activity; F:transmembrane receptor protein tyrosine kinase activity; F:ATP binding; C:plasma membrane
		CsGy5G024890	RLK-Pelle_LRR-III	C:plasma membrane	P:peptidyl-serine phosphorylation; P:intracellular signal transduction; P:protein autophosphorylation; F:calmodulin-dependent protein kinase activity; F:calcium ion binding; F:calmodulin binding; F:ATP binding; F:calcium-dependent protein serine/threonine kinase activity; C:nucleus; C:cytoplasm
		CsGy3G026750	RLK-Pelle_LRR-XI-1	C:plasma membrane	P:protein phosphorylation; F:protein kinase activity; F:ATP binding; F:receptor serine/threonine kinase binding; C:membrane
		CsGy4G021100	RLK-Pelle_DLSV	C:plasma membrane	P:protein phosphorylation; F:protein serine/threonine kinase activity; F:ATP binding
		CsGy7G021385	RLK-Pelle_LRR-I-1	C:plasma membrane	P:protein phosphorylation; F:protein serine/threonine kinase activity; F:ATP binding; C:membrane
		CsGy4G005240	CMGC_MAPK	C:cytoplasm	P:protein phosphorylation; P:signal transduction; F:protein serine/threonine kinase activity; F:ATP binding
		CsGy1G011460	RLK-Pelle_DLSV	C:plasma membrane	P:protein phosphorylation; F:protein kinase activity; F:ATP binding
		CsGy7G004930	RLK-Pelle_LRR-II	C:nucleus	P:protein phosphorylation; F:protein kinase activity; F:ATP binding; C:membrane
		CsGy6G034940	CAMK_CAMKL-CHK1	C:nucleus	P:protein phosphorylation; F:protein kinase activity; F:ATP binding
		CsGy4G015880	RLK-Pelle_RLCK-II	C:nucleus	P:protein phosphorylation; P:aromatic compound biosynthetic process; P:methylation; F:protein serine/threonine kinase activity; F:ATP binding; F:O-methyltransferase activity; F:S-adenosylmethionine-dependent methyltransferase activity; C:membrane
		CsGy7G015650	WEE	C:chloroplast	P:protein phosphorylation; P:recognition of pollen; F:protein serine/threonine kinase activity; F:ATP binding; C:membrane
		CsGy2G021790	RLK-Pelle_LRR-XI-1	C:mitochondrial membrane	P:protein phosphorylation; F:protein kinase activity; F:ATP binding
		CsGy2G021150	RLK-Pelle_CR4L	C:nucleus	P:peptidyl-tyrosine phosphorylation; P:protein autophosphorylation; F:protein serine/threonine kinase activity; F:transmembrane receptor protein tyrosine kinase activity; F:ATP binding; C:plasma membrane
		CsGy4G011080	CMGC_CDK-Pl	C:nucleus	P:protein phosphorylation; P:signal transduction; F:protein serine/threonine kinase activity; F:ATP binding; C:membrane
		CsGy5G008490	RLK-Pelle_LRR-III	C:plasma membrane	P:peptidyl-serine phosphorylation; P:intracellular signal transduction; P:protein autophosphorylation; F:calmodulin-dependent protein kinase activity; F:calcium ion binding; F:calmodulin binding; F:ATP binding; F:calcium-dependent protein serine/threonine kinase activity; C:nucleus; C:cytoplasm
		CsGy6G022000	RLK-Pelle_DLSV	C:plasma membrane	P:protein phosphorylation; P:blue light signaling pathway; F:protein serine/threonine kinase activity; F:ATP binding; F:blue light photoreceptor activity; C:nucleus; C:cytoplasm; C:plasma membrane
		CsGy7G004490	BUB	C:nucleus	P:protein phosphorylation; P:recognition of pollen; F:protein serine/threonine kinase activity; F:ATP binding; F:acyltransferase activity, transferring groups other than amino-acyl groups; F:carbohydrate binding; F:protein serine kinase activity; C:membrane
		CsGy7G020760	RLK-Pelle_RLCK-VIIa-2	C:chloroplast	P:protein phosphorylation; P:recognition of pollen; F:protein serine/threonine kinase activity; F:ATP binding; F:zinc ion binding; F:carbohydrate binding; F:protein serine kinase activity; C:membrane
		CsGy1G026580	TKL_CTR1-DRK-2	C:nucleus	P:protein phosphorylation; F:protein serine/threonine kinase activity; F:ATP binding; C:plasma membrane
		CsGy1G027550	AGC_NDR	C:nucleus	P:protein phosphorylation; F:protein serine/threonine kinase activity; F:ATP binding; C:plasma membrane
		CsGy7G021455	RLK-Pelle_LRR-I-1	C:plasma membrane	P:protein phosphorylation; F:protein serine/threonine kinase activity; F:ATP binding; F:hydrolase activity, acting on ester bonds; C:membrane
		CsGy5G020880	RLK-Pelle_RLCK-VIIa-2	C:nucleus	P:defense response to oomycetes; P:protein phosphorylation; P:transmembrane receptor protein serine/threonine kinase signaling pathway; P:defense response to bacterium; F:transmembrane receptor protein serine/threonine kinase activity; F:ATP binding; F:carbohydrate binding; C:plasma membrane
		CsGy2G025870	STE_STE11	C:nucleus	P:protein phosphorylation; F:protein serine/threonine kinase activity; F:ATP binding
		CsGy3G029930	RLK-Pelle_L-LEC	C:plasma membrane	P:protein phosphorylation; F:protein kinase activity; F:ATP binding; C:membrane
Putative S-genes	SSL508-Down-regulated	CsGy1G032130	CAMK_CDPK	C:chloroplast	P:protein phosphorylation; F:protein kinase activity; F:ATP binding; F:polysaccharide binding; C:plasma membrane
		CsGy6G023140	CAMK_CDPK	C:nucleus	P:protein phosphorylation; F:protein serine/threonine kinase activity; F:ATP binding; C:membrane
		CsGy6G010500	CMGC_CDK-CRK7-CDK9	C:nucleus	P:protein phosphorylation; F:protein serine/threonine kinase activity; F:ATP binding
		CsGy1G012600	RLK-Pelle_RLCK-VIIa-1	C:nucleus	P:protein phosphorylation; F:protein kinase activity; F:ATP binding; C:membrane
		CsGy5G001190	RLK-Pelle_RLCK-XIII	C:chloroplast	P:peptidyl-tyrosine phosphorylation; P:protein autophosphorylation; F:transmembrane receptor protein tyrosine kinase activity; F:ATP binding; C:plasma membrane
		CsGy5G014860	RLK-Pelle_RLCK-VI	C:plasma membrane	P:MAPK cascade; P:pattern recognition receptor signaling pathway; P:protein phosphorylation; P:regulation of defense response to fungus; P:regulation of defense response to bacterium; P:regulation of defense response by callose deposition; F:MAP kinase kinase kinase activity; F:ATP binding; C:cytosol; C:plasma membrane
		CsGy3G039160	RLK-Pelle_LRR-I-1	C:plasma membrane	P:protein phosphorylation; F:protein kinase activity; F:ATP binding; C:membrane
		CsGy6G004380	RLK-Pelle_RLCK-SD-2b	C:plasma membrane	P:protein phosphorylation; F:protein kinase activity; F:ATP binding; C:plasma membrane
		CsGy1G006680	RLK-Pelle_LRK10L-2	C:chloroplast	P:protein phosphorylation; F:protein kinase activity; F:ATP binding; C:plasma membrane
		CsGy5G025000	RLK-Pelle_LRR-III	C:plasma membrane	P:protein phosphorylation; F:protein serine/threonine kinase activity; F:ATP binding; C:membrane
		CsGy3G033330	CAMK_CDPK	C:chloroplast	P:protein phosphorylation; F:protein serine/threonine kinase activity; F:ATP binding; F:polysaccharide binding; C:membrane
		CsGy5G014910	RLK-Pelle_RLCK-V	C:chloroplast	P:protein phosphorylation; P:defense response to bacterium; F:nucleotide binding; F:protein serine/threonine kinase activity; C:plasma membrane
		CsGy3G002090	CAMK_OST1L	C:nucleus	P:protein phosphorylation; F:protein kinase activity; F:ATP binding; C:plasma membrane
		CsGy5G017820	TKL-Pl-4	C:cytoplasm	P:protein phosphorylation; F:protein kinase activity; F:ATP binding; C:membrane
		CsGy1G010990	RLK-Pelle_DLSV	C:plasma membrane	P:protein phosphorylation; F:protein serine/threonine kinase activity; F:ATP binding; F:carbohydrate binding; F:protein serine kinase activity; C:membrane
		CsGy1G032760	RLK-Pelle_LRR-V	C:plasma membrane	P:protein phosphorylation; P:photomorphogenesis; F:protein kinase activity; F:ATP binding
		CsGy2G022380	RLK-Pelle_LRR-III	C:plasma membrane	P:protein phosphorylation; F:protein kinase activity; F:ATP binding; C:membrane
		CsGy7G009560	RLK-Pelle_WAK	C:plasma membrane	P:protein phosphorylation; F:protein kinase activity; F:ATP binding; C:membrane
		CsGy6G020440	RLK-Pelle_RLCK-VIIa-2	C:endomembrane system	P:peptidyl-serine phosphorylation; P:intracellular signal transduction; P:protein autophosphorylation; F:calmodulin-dependent protein kinase activity; F:calmodulin binding; F:ATP binding; F:calcium-dependent protein serine/threonine kinase activity; C:nucleus; C:cytoplasm
		CsGy1G011130	RLK-Pelle_DLSV	C:plasma membrane	P:defense response to oomycetes; P:protein phosphorylation; P:transmembrane receptor protein serine/threonine kinase signaling pathway; P:defense response to bacterium; F:transmembrane receptor protein serine/threonine kinase activity; F:ATP binding; F:carbohydrate binding; C:plasma membrane
		CsGy7G002100	AGC_RSK-2	C:extracellular space	P:protein phosphorylation; P:intracellular signal transduction; F:protein serine/threonine kinase activity; F:ATP binding; C:cytoplasm
		CsGy4G005690	RLK-Pelle_RLCK-XII-1	C:nucleus	P:protein phosphorylation; F:protein serine/threonine kinase activity; F:ATP binding; C:plasma membrane
		CsGy4G007350	AGC_RSK-2	C:nucleus	P:protein phosphorylation; F:protein serine/threonine kinase activity; F:ATP binding; C:membrane
		CsGy3G029220	RLK-Pelle_LRR-XII-1	C:chloroplast	P:protein phosphorylation; F:protein serine/threonine kinase activity; F:ATP binding; F:polysaccharide binding; C:membrane
		CsGy2G005090	RLK-Pelle_RLCK-V	C:endomembrane system	P:protein phosphorylation; P:signal transduction; P:chloroplast organization; P:positive regulation of DNA-templated transcription; F:protein serine/threonine kinase activity; F:ATP binding; F:protein kinase binding; C:membrane
		CsGy1G010960	RLK-Pelle_DLSV	C:plasma membrane	P:protein phosphorylation; F:protein serine/threonine kinase activity; F:ATP binding; F:carbohydrate binding; F:protein serine kinase activity; C:membrane
		CsGy3G037840	TKL-Pl-4	C:nucleus	P:phragmoplast assembly; P:protein phosphorylation; F:protein kinase activity; F:ATP binding; F:microtubule binding; C:cellular anatomical entity
		CsGy2G000320	STE_STE7	C:cytoplasm	P:protein phosphorylation; F:protein serine/threonine kinase activity; F:ATP binding; C:membrane
		CsGy3G039140	RLK-Pelle_LRR-I-1	C:plasma membrane	P:protein phosphorylation; F:protein kinase activity; F:ATP binding
		CsGy5G004840	RLK-Pelle_LRR-III	C:endomembrane system	P:peptidyl-serine phosphorylation; P:intracellular signal transduction; F:protein serine/threonine kinase activity; F:ATP binding
		CsGy3G039170	RLK-Pelle_LRR-I-1	C:chloroplast	P:protein phosphorylation; F:protein serine/threonine kinase activity; F:ATP binding; F:polysaccharide binding; C:membrane
		CsGy5G009180	CMGC_CDK-CRK7-CDK9	C:nucleus	P:protein phosphorylation; P:plant-type secondary cell wall biogenesis; F:protein kinase activity; F:ATP binding; C:membrane
		CsGy6G014270	RLK-Pelle_RLCK-VIIa-2	C:chloroplast	P:protein phosphorylation; P:defense response to bacterium; F:protein serine/threonine kinase activity; F:ATP binding; C:plasma membrane
		CsGy3G039175	RLK-Pelle_LRR-I-1	C:chloroplast	P:protein phosphorylation; P:signal transduction; F:protein kinase activity; F:ATP binding; C:cytoplasm
		CsGy5G028920	RLK-Pelle_CrRLK1L-1	C:plasma membrane	P:protein phosphorylation; F:protein serine/threonine kinase activity; F:ATP binding; C:membrane
		CsGy3G029210	RLK-Pelle_LRR-XII-1	C:plasma membrane	P:MAPK cascade; P:protein phosphorylation; F:MAP kinase activity; F:ATP binding
Putative R-genes	SSL5008-Up-regulated	CsGy6G002240	RLK-Pelle_LRR-VII-1	C:plasma membrane	P:regulation of DNA-templated transcription; P:protein phosphorylation; F:DNA-binding transcription factor activity; F:protein kinase activity; F:ATP binding; C:nucleus; C:membrane
		CsGy1G009470	RLK-Pelle_LRR-VI-1	C:plasma membrane	P:protein phosphorylation; P:cell division; F:protein serine/threonine kinase activity; F:ATP binding
		CsGy3G028170	CAMK_CAMKL-CHK1	C:chloroplast	P:protein phosphorylation; F:protein kinase activity; F:ATP binding; C:membrane
		CsGy1G021935	CMGC_MAPK	C:cytoplasm	P:protein phosphorylation; F:protein serine/threonine kinase activity; F:ATP binding
		CsGy2G026390	RLK-Pelle_CrRLK1L-1	C:plasma membrane	P:protein phosphorylation; P:hormone-mediated signaling pathway; F:protein kinase activity; F:ATP binding; C:plasma membrane
		CsGy7G011950	RLK-Pelle_LRR-XI-1	C:plasma membrane	P:peptidyl-tyrosine phosphorylation; F:transmembrane receptor protein tyrosine kinase activity; F:ATP binding; C:plasma membrane
		CsGy2G018622	RLK-Pelle_LRR-XII-1	C:plasma membrane	P:peptidyl-serine phosphorylation; P:intracellular signal transduction; P:protein autophosphorylation; F:calmodulin-dependent protein kinase activity; F:calmodulin binding; F:ATP binding; F:calcium-dependent protein serine/threonine kinase activity; C:nucleus; C:cytoplasm
		CsGy3G018920	RLK-Pelle_RKF3	C:plasma membrane	P:protein phosphorylation; F:protein kinase activity; F:ATP binding; C:plasma membrane
		CsGy1G013210	RLK-Pelle_Extensin	C:endomembrane system	P:protein phosphorylation; F:protein serine/threonine kinase activity; F:ATP binding
		CsGy4G019730	RLK-Pelle_LRR-XI-1	C:plasma membrane	P:protein phosphorylation; F:protein kinase activity; F:ATP binding; C:membrane
		CsGy6G005190	RLK-Pelle_RLCK-VI	C:nucleus
		CsGy4G024110	RLK-Pelle_RLCK-VIIa-2	C:nucleus	P:protein phosphorylation; F:protein kinase activity; F:ATP binding; C:membrane
		CsGy6G023680	RLK-Pelle_DLSV	C:extracellular space	P:protein phosphorylation; F:protein serine/threonine kinase activity; F:ATP binding; C:cytoplasm
		CsGy6G004680	RLK-Pelle_LRR-Xb-1	C:endomembrane system	P:protein phosphorylation; F:protein kinase activity; F:ATP binding
		CsGy4G003350	RLK-Pelle_LRR-VII-1	C:plasma membrane	P:protein phosphorylation; F:protein serine/threonine kinase activity; F:ATP binding; F:protein homodimerization activity; C:membrane
		CsGy7G010910	RLK-Pelle_LRR-XIV	C:plasma membrane	P:protein phosphorylation; F:protein kinase activity; F:ATP binding; F:carbohydrate binding; C:membrane
		CsGy4G007280	RLK-Pelle_DLSV	C:nucleus	P:MAPK cascade; P:phloem or xylem histogenesis; P:pollen tube guidance; P:protein autophosphorylation; F:MAP kinase activity; F:ATP binding; F:2-alkenal reductase [NAD(P)+] activity; C:membrane; C:pollen tube
		CsGy7G005800	RLK-Pelle_L-LEC	C:plasma membrane	P:protein phosphorylation; F:protein kinase activity; F:ATP binding; C:membrane
		CsGy6G031270	CAMK_CDPK	C:nucleus	P:regulation of transcription by RNA polymerase II; P:protein phosphorylation; F:RNA polymerase II cis-regulatory region sequence-specific DNA binding; F:DNA-binding transcription factor activity, RNA polymerase II-specific; F:protein serine/threonine kinase activity; F:ATP binding; F:protein dimerization activity; C:nucleus; C:membrane
		CsGy6G013560	RLK-Pelle_LRR-VI-2	C:plasma membrane	P:protein phosphorylation; F:protein kinase activity; F:ATP binding; C:membrane
		CsGy6G036280	RLK-Pelle_CrRLK1L-1	C:plasma membrane	P:protein phosphorylation; P:cell surface receptor signaling pathway; F:protein serine/threonine kinase activity; F:calcium ion binding; F:ATP binding; F:polysaccharide binding; C:membrane
		CsGy3G037390	TKL-Pl-4	C:nucleus	P:peptidyl-serine phosphorylation; P:intracellular signal transduction; P:protein autophosphorylation; F:calmodulin-dependent protein kinase activity; F:calmodulin binding; F:ATP binding; F:calcium-dependent protein serine/threonine kinase activity; C:nucleus; C:cytoplasm
		CsGy1G019460	RLK-Pelle_LRR-III	C:plasma membrane	P:protein phosphorylation; F:protein kinase activity; F:ATP binding; C:plasma membrane
		CsGy6G016170	RLK-Pelle_CrRLK1L-1	C:plasma membrane	P:peptidyl-tyrosine phosphorylation; P:protein autophosphorylation; F:protein serine/threonine kinase activity; F:transmembrane receptor protein tyrosine kinase activity; F:ATP binding; C:plasma membrane
		CsGy7G002070	RLK-Pelle_L-LEC	C:plasma membrane	P:protein phosphorylation; F:protein serine/threonine kinase activity; F:ATP binding; C:plasma membrane
		CsGy1G001260	RLK-Pelle_LRR-XI-1	C:plasma membrane	P:protein phosphorylation; F:protein kinase activity; F:ATP binding; C:membrane
		CsGy1G008330	TKL-Pl-4	C:chloroplast	P:protein phosphorylation; F:protein kinase activity; F:ATP binding; C:membrane
		CsGy1G021395	TKL-Pl-5	C:nucleus	P:response to ozone; P:protein autophosphorylation; P:callose localization; P:reactive oxygen species metabolic process; F:protein kinase activity; F:ATP binding; C:plasma membrane
		CsGy5G008850	RLK-Pelle_LRR-VII-1	C:plasma membrane	P:protein phosphorylation; F:protein serine/threonine kinase activity; F:ATP binding; C:plasma membrane
Putative S-genes	D8-Up-regulated	CsGy5G005210	RLK-Pelle_LRR-XI-1	C:plasma membrane	P:protein phosphorylation; F:protein serine/threonine kinase activity; F:ATP binding
		CsGy4G004370	RLK-Pelle_LRR-II	C:plasma membrane	P:protein autophosphorylation; F:protein kinase activity; F:ATP binding; C:plasma membrane
		CsGy1G032350	WNK_NRBP	C:nucleus	P:protein phosphorylation; F:protein serine/threonine kinase activity; F:ATP binding; C:plasma membrane
		CsGy3G007060	RLK-Pelle_LRR-XI-1	C:plasma membrane	P:carbohydrate metabolic process; P:protein phosphorylation; F:protein serine/threonine kinase activity; F:ATP binding; F:glucan endo-1,3-beta-D-glucosidase activity; C:cytoplasm
		CsGy4G010270	RLK-Pelle_LRR-XI-1	C:plasma membrane	P:protein phosphorylation; P:recognition of pollen; F:protein serine/threonine kinase activity; F:ATP binding; F:carbohydrate binding; F:protein serine kinase activity; C:membrane
		CsGy3G033850	RLK-Pelle_L-LEC	C:plasma membrane	P:protein phosphorylation; P:recognition of pollen; F:protein serine/threonine kinase activity; F:ATP binding; F:carbohydrate binding; F:protein serine kinase activity; C:membrane
		CsGy1G017750	CAMK_CAMKL-CHK1	C:nucleus	P:protein phosphorylation; F:protein serine/threonine kinase activity; F:ATP binding; C:plasma membrane
		CsGy4G021850	PEK_PEK	C:extracellular space	P:protein phosphorylation; F:protein serine/threonine kinase activity; F:ATP binding; C:cytoplasm
		CsGy3G043350	RLK-Pelle_LRR-XI-1	C:plasma membrane	P:protein phosphorylation; F:protein kinase activity; F:ATP binding; C:plasma membrane
		CsGy4G017160	RLK-Pelle_RLCK-SD-2b	C:plasma membrane	P:positive regulation of transcription elongation by RNA polymerase II; P:regulation of cell cycle; P:phosphorylation of RNA polymerase II C-terminal domain; F:cyclin-dependent protein serine/threonine kinase activity; F:ATP binding; F:RNA polymerase II CTD heptapeptide repeat kinase activity; C:cyclin-dependent protein kinase holoenzyme complex; C:nucleus
		CsGy2G003300	WNK_NRBP	C:nucleus	P:protein phosphorylation; F:protein kinase activity; F:ATP binding; C:membrane
		CsGy4G004010	RLK-Pelle_LRR-III	C:endomembrane system	P:protein phosphorylation; F:protein kinase activity; F:ATP binding; C:membrane
Unrelated to PM	D8-Down-regulated and SSL508-Down-regulated	CsGy6G027380	STE_STE11	C:mitochondrion	P:meiotic spindle organization; P:protein phosphorylation; P:male meiotic nuclear division; P:embryo sac development; P:pollen development; P:meiotic DNA double-strand break formation; P:plant-type sporogenesis; P:chiasma assembly; F:protein serine/threonine kinase activity; F:ATP binding; C:membrane
		CsGy5G018580	RLK-Pelle_RLCK-SD-2b	C:plasma membrane	P:protein phosphorylation; P:signal transduction; F:protein serine/threonine kinase activity; F:ATP binding
		CsGy7G006160	RLK-Pelle_LRR-XI-1	C:plasma membrane	P:peptidyl-tyrosine phosphorylation; P:negative regulation of cell cycle G2/M phase transition; F:protein serine/threonine kinase activity; F:protein tyrosine kinase activity; F:ATP binding; C:nucleus
		CsGy5G028910	RLK-Pelle_CrRLK1L-1	C:plasma membrane
		CsGy1G002120	RLK-Pelle_LRR-XIIIa	C:plasma membrane	P:protein phosphorylation; F:protein kinase activity; F:ATP binding; C:membrane
		CsGy3G042300	RLK-Pelle_LRR-III	C:plasma membrane	P:peptidyl-tyrosine phosphorylation; P:protein autophosphorylation; F:protein serine/threonine kinase activity; F:transmembrane receptor protein tyrosine kinase activity; F:ATP binding; C:plasma membrane
		CsGy6G035490	RLK-Pelle_LRR-XII-1	C:plasma membrane	P:protein phosphorylation; F:protein serine/threonine kinase activity; F:ATP binding
		CsGy7G003260	STE_STE11	C:chloroplast	P:protein phosphorylation; F:protein serine/threonine kinase activity; F:ATP binding; C:membrane
		CsGy3G003070	RLK-Pelle_LRR-IV	C:plasma membrane	P:protein phosphorylation; P:hormone-mediated signaling pathway; F:protein kinase activity; F:ATP binding; C:plasma membrane
		CsGy3G000205	RLK-Pelle_RLCK-VIIa-2	C:nucleus	P:protein phosphorylation; P:intracellular signal transduction; F:protein serine/threonine kinase activity; F:ATP binding
		CsGy1G023520	STE_STE11	C:chloroplast	P:protein phosphorylation; F:protein kinase activity; F:ATP binding; C:plasma membrane
		CsGy4G014310	RLK-Pelle_L-LEC	C:plasma membrane	P:protein phosphorylation; F:protein kinase activity; F:ATP binding; C:membrane
		CsGy1G018570	RLK-Pelle_RLCK-SD-2b	C:endomembrane system	P:MAPK cascade; P:protein phosphorylation; P:response to oxidative stress; P:response to water deprivation; P:pollen development; P:response to wounding; P:pollen-pistil interaction; P:camalexin biosynthetic process; P:pollen tube guidance; P:response to chitin; P:response to UV-B; P:inflorescence development; P:defense response to bacterium; P:plant ovule development; P:response to freezing; P:defense response to fungus; P:priming of cellular response to stress; P:positive regulation of response to salt stress; P:response to L-glutamate; F:MAP kinase activity; F:ATP binding; C:nucleus; C:cell cortex
Unrelated to PM	D8-Up-regulated and SSL508-Up-regulated	CsGy3G025060	RLK-Pelle_LRR-XI-1	C:plasma membrane	P:protein phosphorylation; P:plasmodesma organization; P:response to abscisic acid; P:response to glucose; P:unidimensional cell growth; P:plant-type cell wall modification involved in multidimensional cell growth; P:maintenance of root meristem identity; P:cellulose microfibril organization; P:cell differentiation; P:cellular response to light stimulus; P:regulation of plant-type cell wall cellulose biosynthetic process; F:protein kinase activity; F:ATP binding; C:cytoplasm; C:plasma membrane; C:plant-type cell wall
		CsGy3G012100	CAMK_CDPK	C:nucleus	P:protein phosphorylation; F:protein kinase activity; F:ATP binding; F:oxidoreductase activity; C:plasma membrane
		CsGy6G002560	RLK-Pelle_CR4L	C:plasma membrane	P:protein phosphorylation; F:protein serine/threonine kinase activity; F:ATP binding; C:membrane
		CsGy6G026400	RLK-Pelle_LRR-Xb-1	C:plasma membrane	P:protein phosphorylation; P:signal transduction; F:protein serine/threonine kinase activity; F:ATP binding
		CsGy5G005220	RLK-Pelle_LRR-XI-1	C:plasma membrane	P:protein phosphorylation; P:response to nutrient levels; F:protein serine/threonine kinase activity; F:ATP binding; C:plasma membrane
		CsGy1G027950	RLK-Pelle_RLCK-VIIa-2	C:nucleus	P:protein phosphorylation; F:protein serine/threonine kinase activity; F:ATP binding; F:hydrolase activity; C:plasma membrane
Like R-genes	SSL508-Up-regulated D8-Down-regulated	CsGy7G021400	RLK-Pelle_LRR-I-1	C:endomembrane system	P:peptidyl-tyrosine phosphorylation; F:transmembrane receptor protein tyrosine kinase activity; F:ATP binding; C:membrane
		CsGy6G017830	RLK-Pelle_WAK	C:plasma membrane	P:defense response to oomycetes; P:protein phosphorylation; P:transmembrane receptor protein serine/threonine kinase signaling pathway; P:defense response to bacterium; F:transmembrane receptor protein serine/threonine kinase activity; F:ATP binding; F:carbohydrate binding; C:plasma membrane
Like S-genes	SSL508-Down-regulated D8-Up-regulated	CsGy7G019650	RLK-Pelle_DLSV	C:plasma membrane	P:protein phosphorylation; F:protein serine/threonine kinase activity; F:ATP binding; C:membrane

### Sheet: Table S10
Table S10. Duplication analysis
Gene	Code of duplication		Type of duplication	Code	Number		Seq_1	Seq_2	Ka	Ks	Ka_Ks	EffectiveLen	AverageS-sites	AverageN-sites	cN	cS	pN	pS
CsGy1G000900	4		Singleton	0	3		CsGy1G011360	CsGy1G011390	0.19647046371958446	0.655418	0.2997634235837446	2358	527.8333333333317	1830.1666666666683	316.3333333333333	230.66666666666666	0.17284400327838978	0.43700663088096126
CsGy1G001030	4		Dispersed	1	2		CsGy1G021490	CsGy1G021510	0.00667134	0.017673866438000646	0.37746938536625213	774	171.7500000000001	602.2499999999999	4	3	0.00664176	0.017467248908296932
CsGy1G001260	4		Proximal	2	13		CsGy7G021395	CsGy7G021400	0.0420352	0.10290084113511368	0.4085016562238233	843	190.6666666666668	652.3333333333333	26.666666666666668	18.333333333333332	0.0408789	0.0961538
CsGy1G001910	4		Tandem	3	237		CsGy7G018160	CsGy7G018170	0.0470821	0.16426770718086087	0.2866179792635088	1005	227.08333333333366	777.9166666666663	35.5	33.5	0.0456347	0.14752293577981632
CsGy1G002610	4		WGD or segmental	4	578		CsGy7G021385	CsGy7G021395	0.16806869183293432	0.3297090072289746	0.5097485605427056	825	187.41666666666683	637.5833333333333	95.99999999999999	50	0.15056855313030976	0.26678523788350356
CsGy1G003100	4						CsGy1G006680	CsGy1G006700	0.10474298555034542	0.34051176327573934	0.3076046023864577	1071	234.75000000000034	836.2499999999997	81.75	64.25	0.0977578	0.27369542066027647
CsGy1G004060	4						CsGy1G011050	CsGy1G011060	0.18970203769341518	0.34469405123946445	0.5503490327473802	1368	310.0000000000002	1057.9999999999998	177.33333333333334	85.66666666666667	0.1676118462507877	0.2763440860215052
CsGy1G004150	4						CsGy6G017890	CsGy6G017900	0.14622239229981904	0.4467000058709217	0.3273391322543914	2217	488.25	1728.750000000001	229.66666666666666	164.33333333333331	0.13285128946734145	0.3365762075439501
CsGy1G004500	4						CsGy2G027290	CsGy2G027310	0.0741625	0.45709888233270135	0.16224613157232354	945	214.50000000000034	730.4999999999997	51.58333333333333	73.41666666666666	0.0706137	0.3422688422688417
CsGy1G004700	4						CsGy7G021375	CsGy7G021385	0.12976578590573212	0.45995303027762036	0.28212834216443267	1494	347.0833333333333	1146.9166666666667	136.66666666666669	119.33333333333333	0.11916006684589117	0.3438175270108043
CsGy1G004750	4						CsGy6G033410	CsGy6G033430	0.21128794855878452	0.4769522447045025	0.4429960250835778	2034	470.83333333333206	1563.1666666666679	287.8333333333333	166.16666666666666	0.18413476916515603	0.3529203539823018
CsGy1G004840	4						CsGy2G027270	CsGy2G027290	0.13034909525620664	0.4779044066592024	0.27275139848032337	1944	446.58333333333223	1497.4166666666679	179.16666666666666	157.83333333333331	0.11965050921030654	0.3534241462959516
CsGy1G005590	4						CsGy6G033400	CsGy6G033410	0.1609449541333298	0.5187018087532297	0.31028415829160666	2028	467.1666666666654	1560.8333333333346	226.08333333333334	174.91666666666669	0.14484783769353965	0.37442026400285516
CsGy1G006190	4						CsGy7G021455	CsGy7G021460	0.2084587805193453	0.5564738248225861	0.37460662338575534	2601	600.5	2000.5	364.08333333333326	235.91666666666666	0.18199616762476045	0.3928670552317513
CsGy1G006640	4						CsGy1G011500	CsGy1G011515	0.23978166816437074	0.5818164029184802	0.4121260022261132	2487	549.3333333333325	1937.6666666666677	397.6666666666667	222.33333333333334	0.20522965766385678	0.40473300970873854
CsGy1G006720	4						CsGy1G011430	CsGy1G011450	0.18866647155278118	0.5882778407002707	0.3207098049591627	2295	515.4999999999986	1779.5000000000014	296.8333333333333	210.16666666666666	0.16680715556804332	0.40769479469770553
CsGy1G006960	4						CsGy1G021640	CsGy1G021660	0.20310928523837188	0.6928620697523238	0.2931453374420929	3090	722.5	2367.499999999998	421.25	326.75	0.17793030623020076	0.4522491349480956
CsGy1G006970	4						CsGy6G033350	CsGy6G033370	0.25336967986927905	0.7993885090953383	0.3169543682283043	2001	465.41666666666504	1535.5833333333348	330.1666666666667	228.83333333333334	0.2150105822977151	0.4916741271262327
CsGy1G007137	4						CsGy1G011410	CsGy1G011420	0.21760329940120926	0.8074750364620045	0.26948610121081873	2322	524.9999999999986	1797.0000000000014	339.41666666666663	259.5833333333333	0.1888796141717676	0.4944444444444457
CsGy1G007180	4						CsGy1G011420	CsGy1G011430	0.22501016761815104	0.8330349575012529	0.27010891390810887	2238	498.83333333333195	1739.166666666668	338.0833333333333	250.91666666666666	0.19439386679444162	0.503007
CsGy1G007240	4						CsGy7G021450	CsGy7G021455	0.3336539498829608	1.0580908002510354	0.3153358386669654	2520	585.5	1934.5	521	332	0.26932	0.5670367207514945
CsGy1G007690	4						CsGy7G021412	CsGy7G021415	0.2952255357940084	1.0707955307723385	0.2757067314065735	2634	613.9166666666665	2020.0833333333335	492.99999999999994	350	0.2440493378986015	0.5701099497760284
CsGy1G007865	4						CsGy7G021400	CsGy7G021412	0.25480716411700144	1.0966643916203151	0.23234744016856912	1860	430.83333333333246	1429.1666666666674	308.74999999999994	248.25	0.21603498542274038	0.5762088974854944
CsGy1G008610	4						CsGy6G033370	CsGy6G033380	0.4417584598588283	1.2065127167803673	0.36614488493555236	1275	294.5	980.5	327.3333333333333	176.66666666666666	0.33384327723950363	0.5998868138087153
CsGy1G008770	4						CsGy1G011040	CsGy1G011050	0.4025302089055169	1.215765790142806	0.33109190287237394	1878	434.1666666666655	1443.8333333333344	449.75	261.25	0.3114971718804107	0.6017274472168922
CsGy1G008980	4						CsGy7G018480	CsGy7G019143	2.781990947459323	1.2654474433943448	2.1984247247733273	507	115.74999999999993	391.2500000000001	286.25	70.75	0.7316293929712457	0.6112311015118794
CsGy1G009250	4						CsGy4G021040	CsGy4G021070	0.3320611453401005	1.3432015549144982	0.24721617103937757	462	101.08333333333326	360.91666666666674	96.83333333333333	63.166666666666664	0.268298	0.6248969497114596
CsGy1G009470	4						CsGy7G021360	CsGy7G021375	0.6286637646513045	1.3640470132051223	0.46088130289155027	426	97.08333333333326	328.91666666666674	140	61.00000000000001	0.4256397263744615	0.6283261802575113
CsGy1G009840	4						CsGy3G039135	CsGy3G039140	0.23631078497992142	1.4078659152301405	0.16785034883190014	402	93.6667	308.33333333333337	62.5	59.5	0.2027027027027027	0.6352313167259791
CsGy1G011060	4						CsGy6G000190	CsGy6G000220	0.903595	1.5904799519557842	0.5681270145583031	852	196.83333333333357	655.1666666666664	344.0833333333333	129.91666666666666	0.5251844314423812	0.6600338696020314
CsGy1G011430	4						CsGy6G033380	CsGy6G033400	0.5083563252601822	1.5916114131718955	0.31939726057071144	1287	295	992	366.24999999999994	194.74999999999997	0.369204	0.6601694915254236
CsGy1G011460	4						CsGy6G004290	CsGy6G004350	2.6070519572552766	1.7059936819769013	1.528172105675228	813	183.4166666666668	629.5833333333333	457.5833333333334	123.41666666666666	0.7268034414295171	0.6728759654702403
CsGy1G011515	4						CsGy3G033850	CsGy3G033870	0.23134215145485662	1.7425741969889064	0.13275885288248038	1962	447	1515.000000000001	301.5833333333333	302.4166666666667	0.19906490649064892	0.676547
CsGy1G011950	4						CsGy4G017560	CsGy4G017580	2.8093	1.9449432340229453	1.4444116974457606	1239	294.5833333333335	944.4166666666665	691.5833333333335	204.41666666666666	0.7322862437130506	0.6939179632248935
CsGy1G012190	4						CsGy7G021440	CsGy7G021450	0.4317994161099363	1.9915103299232269	0.21682007349998644	2478	575.9166666666665	1902.0833333333335	624.4166666666666	401.5833333333333	0.32828039430449063	0.697294
CsGy1G012570	4						CsGy4G013210	CsGy4G013220	2.4860367943684127	2.1360366294046225	1.1638549452503284	2364	528.167	1835.8333333333348	1326.8333333333335	373.16666666666663	0.7227417158420331	0.7065320290312422
CsGy1G014440	4						CsGy6G017410	CsGy6G017480	0.9142899586012698	3.1286991300489433	0.29222687148794885	1689	397.9166666666661	1291.083333333334	682.1666666666667	293.83333333333326	0.5283676499064092	0.7384293193717286
CsGy1G015190	4						CsGy4G020860	CsGy4G021040	0.6494565202631437	3.2904236342764053	0.19737778245261275	984	230.0833333333336	753.9166666666664	327.5833333333334	170.41666666666669	0.43450867690947304	0.7406736689605208
CsGy1G016380	4						CsGy7G012650	CsGy7G012760	0.8232147256716357	3.637174317684451	0.2263335913456362	1098	258.91666666666697	839.083	419.33333333333337	192.66666666666666	0.4997517131790647	0.7441261667203081
CsGy1G016700	4						CsGy1G021935	CsGy1G022640	0.8037115079475354	5.496524968452459	0.146222	912	211.5833333333336	700.4166666666664	345.4166666666667	158.58333333333331	0.4931588340273649	0.7495076801890498
CsGy1G016900	4
CsGy1G017000	4
CsGy1G017470	4
CsGy1G017750	4
CsGy1G018010	4
CsGy1G018130	4
CsGy1G018950	4
CsGy1G021490	4
CsGy1G021510	4
CsGy1G021640	4
CsGy1G021660	4
CsGy1G021700	4
CsGy1G021710	4
CsGy1G021730	4
CsGy1G021935	4
CsGy1G023390	4
CsGy1G023520	4
CsGy1G023980	4
CsGy1G024130	4
CsGy1G024410	4
CsGy1G024710	4
CsGy1G024905	4
CsGy1G025050	4
CsGy1G026030	4
CsGy1G026280	4
CsGy1G026420	4
CsGy1G026860	4
CsGy1G027230	4
CsGy1G027550	4
CsGy1G027570	4
CsGy1G027950	4
CsGy1G029000	4
CsGy1G029740	4
CsGy1G032130	4
CsGy1G032350	4
CsGy1G032760	4
CsGy2G000010	4
CsGy2G000160	4
CsGy2G000320	4
CsGy2G000330	4
CsGy2G000350	4
CsGy2G000730	4
CsGy2G001010	4
CsGy2G001060	4
CsGy2G001150	4
CsGy2G001430	4
CsGy2G001600	4
CsGy2G002000	4
CsGy2G002390	4
CsGy2G002600	4
CsGy2G003240	4
CsGy2G003300	4
CsGy2G003410	4
CsGy2G003620	4
CsGy2G004010	4
CsGy2G006910	4
CsGy2G007020	4
CsGy2G009260	4
CsGy2G009770	4
CsGy2G010350	4
CsGy2G010360	4
CsGy2G010850	4
CsGy2G011440	4
CsGy2G011720	4
CsGy2G012120	4
CsGy2G012160	4
CsGy2G013300	4
CsGy2G013880	4
CsGy2G014270	4
CsGy2G014290	4
CsGy2G014740	4
CsGy2G015980	4
CsGy2G016150	4
CsGy2G017160	4
CsGy2G017200	4
CsGy2G017730	4
CsGy2G018520	4
CsGy2G018615	4
CsGy2G018625	4
CsGy2G018628	4
CsGy2G018955	4
CsGy2G019365	4
CsGy2G019480	4
CsGy2G019510	4
CsGy2G020070	4
CsGy2G021150	4
CsGy2G021550	4
CsGy2G021683	4
CsGy2G021687	4
CsGy2G021940	4
CsGy2G022250	4
CsGy2G022410	4
CsGy2G022550	4
CsGy2G023520	4
CsGy2G024930	4
CsGy2G024990	4
CsGy2G025340	4
CsGy2G025360	4
CsGy2G025870	4
CsGy2G026390	4
CsGy2G026430	4
CsGy2G027290	4
CsGy3G000200	4
CsGy3G000205	4
CsGy3G000410	4
CsGy3G000800	4
CsGy3G001000	4
CsGy3G002090	4
CsGy3G003070	4
CsGy3G004240	4
CsGy3G004470	4
CsGy3G005160	4
CsGy3G005450	4
CsGy3G006350	4
CsGy3G007010	4
CsGy3G007230	4
CsGy3G007660	4
CsGy3G007870	4
CsGy3G009475	4
CsGy3G009710	4
CsGy3G010140	4
CsGy3G011200	4
CsGy3G011280	4
CsGy3G011990	4
CsGy3G012100	4
CsGy3G012430	4
CsGy3G012760	4
CsGy3G012870	4
CsGy3G013050	4
CsGy3G013990	4
CsGy3G014030	4
CsGy3G014160	4
CsGy3G015490	4
CsGy3G015910	4
CsGy3G016450	4
CsGy3G016480	4
CsGy3G016860	4
CsGy3G017130	4
CsGy3G017150	4
CsGy3G017320	4
CsGy3G018060	4
CsGy3G019270	4
CsGy3G019390	4
CsGy3G020100	4
CsGy3G020640	4
CsGy3G021160	4
CsGy3G021460	4
CsGy3G022040	4
CsGy3G022740	4
CsGy3G022810	4
CsGy3G024670	4
CsGy3G025060	4
CsGy3G025200	4
CsGy3G026715	4
CsGy3G026740	4
CsGy3G026750	4
CsGy3G026950	4
CsGy3G027080	4
CsGy3G027280	4
CsGy3G027760	4
CsGy3G028040	4
CsGy3G028050	4
CsGy3G028055	4
CsGy3G028170	4
CsGy3G028290	4
CsGy3G028480	4
CsGy3G028520	4
CsGy3G028800	4
CsGy3G029070	4
CsGy3G029210	4
CsGy3G029220	4
CsGy3G029225	4
CsGy3G029230	4
CsGy3G029250	4
CsGy3G029770	4
CsGy3G029780	4
CsGy3G029790	4
CsGy3G029800	4
CsGy3G029910	4
CsGy3G029930	4
CsGy3G030360	4
CsGy3G030580	4
CsGy3G030660	4
CsGy3G031785	4
CsGy3G031950	4
CsGy3G033080	4
CsGy3G033330	4
CsGy3G033400	4
CsGy3G033850	4
CsGy3G034090	4
CsGy3G034100	4
CsGy3G035150	4
CsGy3G037070	4
CsGy3G037390	4
CsGy3G037550	4
CsGy3G037600	4
CsGy3G037630	4
CsGy3G037800	4
CsGy3G037840	4
CsGy3G037940	4
CsGy3G038380	4
CsGy3G038700	4
CsGy3G038980	4
CsGy3G039135	4
CsGy3G039160	4
CsGy3G039170	4
CsGy3G039175	4
CsGy3G039180	4
CsGy3G039460	4
CsGy3G039880	4
CsGy3G040230	4
CsGy3G041170	4
CsGy3G041230	4
CsGy3G041380	4
CsGy3G042010	4
CsGy3G042030	4
CsGy3G042280	4
CsGy3G042300	4
CsGy3G042820	4
CsGy3G043490	4
CsGy3G043550	4
CsGy3G044690	4
CsGy3G044990	4
CsGy4G001210	4
CsGy4G001460	4
CsGy4G001680	4
CsGy4G002290	4
CsGy4G002770	4
CsGy4G003320	4
CsGy4G004760	4
CsGy4G004900	4
CsGy4G005240	4
CsGy4G005690	4
CsGy4G005930	4
CsGy4G007350	4
CsGy4G007640	4
CsGy4G007665	4
CsGy4G008730	4
CsGy4G008910	4
CsGy4G008950	4
CsGy4G009690	4
CsGy4G009700	4
CsGy4G009730	4
CsGy4G010040	4
CsGy4G010270	4
CsGy4G010400	4
CsGy4G010550	4
CsGy4G010820	4
CsGy4G011080	4
CsGy4G011480	4
CsGy4G011490	4
CsGy4G011500	4
CsGy4G012760	4
CsGy4G013200	4
CsGy4G013220	4
CsGy4G013230	4
CsGy4G013240	4
CsGy4G013250	4
CsGy4G013360	4
CsGy4G014160	4
CsGy4G014380	4
CsGy4G014860	4
CsGy4G015050	4
CsGy4G015760	4
CsGy4G015770	4
CsGy4G015810	4
CsGy4G015880	4
CsGy4G015940	4
CsGy4G015960	4
CsGy4G016000	4
CsGy4G016070	4
CsGy4G016230	4
CsGy4G017500	4
CsGy4G017560	4
CsGy4G017580	4
CsGy4G018090	4
CsGy4G018550	4
CsGy4G018570	4
CsGy4G018630	4
CsGy4G018640	4
CsGy4G018660	4
CsGy4G018690	4
CsGy4G019540	4
CsGy4G019545	4
CsGy4G019550	4
CsGy4G019700	4
CsGy4G019730	4
CsGy4G021040	4
CsGy4G021070	4
CsGy4G021090	4
CsGy4G021100	4
CsGy4G021110	4
CsGy4G021120	4
CsGy4G021680	4
CsGy4G021850	4
CsGy4G023830	4
CsGy4G023960	4
CsGy4G024070	4
CsGy4G024640	4
CsGy4G025120	4
CsGy4G025570	4
CsGy4G025840	4
CsGy5G000140	4
CsGy5G000650	4
CsGy5G001190	4
CsGy5G001630	4
CsGy5G002050	4
CsGy5G002120	4
CsGy5G002400	4
CsGy5G002680	4
CsGy5G002840	4
CsGy5G003190	4
CsGy5G004750	4
CsGy5G004820	4
CsGy5G004840	4
CsGy5G005320	4
CsGy5G005400	4
CsGy5G005460	4
CsGy5G005670	4
CsGy5G006340	4
CsGy5G008220	4
CsGy5G008490	4
CsGy5G008850	4
CsGy5G009180	4
CsGy5G010410	4
CsGy5G010700	4
CsGy5G011120	4
CsGy5G011440	4
CsGy5G011450	4
CsGy5G012840	4
CsGy5G013950	4
CsGy5G014160	4
CsGy5G014330	4
CsGy5G014340	4
CsGy5G014860	4
CsGy5G014910	4
CsGy5G015100	4
CsGy5G015150	4
CsGy5G015660	4
CsGy5G015680	4
CsGy5G016000	4
CsGy5G017430	4
CsGy5G017820	4
CsGy5G018090	4
CsGy5G018530	4
CsGy5G019470	4
CsGy5G020090	4
CsGy5G020670	4
CsGy5G020880	4
CsGy5G021060	4
CsGy5G021140	4
CsGy5G021270	4
CsGy5G021870	4
CsGy5G022000	4
CsGy5G023030	4
CsGy5G023580	4
CsGy5G024170	4
CsGy5G024615	4
CsGy5G024890	4
CsGy5G025000	4
CsGy5G025510	4
CsGy5G025920	4
CsGy5G026050	4
CsGy5G026460	4
CsGy5G027135	4
CsGy5G027610	4
CsGy5G027930	4
CsGy5G028140	4
CsGy5G028590	4
CsGy5G029050	4
CsGy5G029150	4
CsGy5G030060	4
CsGy5G030150	4
CsGy5G030460	4
CsGy6G000170	4
CsGy6G000190	4
CsGy6G000220	4
CsGy6G000230	4
CsGy6G000810	4
CsGy6G001290	4
CsGy6G001720	4
CsGy6G001790	4
CsGy6G002240	4
CsGy6G002740	4
CsGy6G003060	4
CsGy6G004290	4
CsGy6G004350	4
CsGy6G004380	4
CsGy6G004950	4
CsGy6G005020	4
CsGy6G005425	4
CsGy6G005710	4
CsGy6G005930	4
CsGy6G007610	4
CsGy6G008040	4
CsGy6G008050	4
CsGy6G008380	4
CsGy6G008510	4
CsGy6G009070	4
CsGy6G009600	4
CsGy6G010390	4
CsGy6G010490	4
CsGy6G010850	4
CsGy6G011520	4
CsGy6G011560	4
CsGy6G011800	4
CsGy6G012160	4
CsGy6G012430	4
CsGy6G012440	4
CsGy6G012810	4
CsGy6G012920	4
CsGy6G013300	4
CsGy6G013390	4
CsGy6G013520	4
CsGy6G013560	4
CsGy6G013930	4
CsGy6G014000	4
CsGy6G014260	4
CsGy6G014270	4
CsGy6G014370	4
CsGy6G015305	4
CsGy6G015310	4
CsGy6G015540	4
CsGy6G016030	4
CsGy6G017410	4
CsGy6G017760	4
CsGy6G018050	4
CsGy6G018070	4
CsGy6G018230	4
CsGy6G018700	4
CsGy6G018900	4
CsGy6G022000	4
CsGy6G022180	4
CsGy6G022430	4
CsGy6G022690	4
CsGy6G022780	4
CsGy6G023140	4
CsGy6G023150	4
CsGy6G023580	4
CsGy6G023680	4
CsGy6G024520	4
CsGy6G024730	4
CsGy6G025900	4
CsGy6G026320	4
CsGy6G026360	4
CsGy6G026400	4
CsGy6G027380	4
CsGy6G027400	4
CsGy6G027620	4
CsGy6G027690	4
CsGy6G027770	4
CsGy6G028880	4
CsGy6G029240	4
CsGy6G029530	4
CsGy6G030340	4
CsGy6G031270	4
CsGy6G031710	4
CsGy6G032080	4
CsGy6G032130	4
CsGy6G032370	4
CsGy6G032720	4
CsGy6G032930	4
CsGy6G033140	4
CsGy6G033350	4
CsGy6G033380	4
CsGy6G033410	4
CsGy6G033440	4
CsGy6G033450	4
CsGy6G033470	4
CsGy6G034170	4
CsGy6G034470	4
CsGy6G034940	4
CsGy6G034960	4
CsGy6G034970	4
CsGy6G035200	4
CsGy6G035850	4
CsGy6G036500	4
CsGy7G000510	4
CsGy7G001080	4
CsGy7G001190	4
CsGy7G001700	4
CsGy7G001850	4
CsGy7G002880	4
CsGy7G003260	4
CsGy7G003740	4
CsGy7G004010	4
CsGy7G004250	4
CsGy7G004490	4
CsGy7G004600	4
CsGy7G005140	4
CsGy7G005590	4
CsGy7G005800	4
CsGy7G005850	4
CsGy7G005870	4
CsGy7G006160	4
CsGy7G007330	4
CsGy7G007420	4
CsGy7G009200	4
CsGy7G009230	4
CsGy7G009430	4
CsGy7G009560	4
CsGy7G009950	4
CsGy7G010160	4
CsGy7G010850	4
CsGy7G011040	4
CsGy7G011260	4
CsGy7G012650	4
CsGy7G012760	4
CsGy7G012830	4
CsGy7G013210	4
CsGy7G013740	4
CsGy7G013770	4
CsGy7G014310	4
CsGy7G014550	4
CsGy7G014590	4
CsGy7G017090	4
CsGy7G017130	4
CsGy7G018120	4
CsGy7G018160	4
CsGy7G018170	4
CsGy7G018370	4
CsGy7G019440	4
CsGy7G019650	4
CsGy7G019680	4
CsGy7G020290	4
CsGy7G020760	4
CsGy7G020960	4
CsGy7G021353	4
CsGy7G021385	4
CsGy7G021400	4
CsGy7G021412	4
CsGy7G021415	4
CsGy7G021418	4
CsGy7G021440	4
CsGy7G021450	4
CsGy7G021455	4
CsGy7G021460	4
CsGy7G021630	4
CsGy1G001090	3
CsGy1G001550	3
CsGy1G002120	3
CsGy1G002530	3
CsGy1G003890	3
CsGy1G004440	3
CsGy1G004850	3
CsGy1G006550	3
CsGy1G006660	3
CsGy1G006680	3
CsGy1G006700	3
CsGy1G006750	3
CsGy1G006770	3
CsGy1G007800	3
CsGy1G008330	3
CsGy1G009930	3
CsGy1G010080	3
CsGy1G010140	3
CsGy1G010930	3
CsGy1G010940	3
CsGy1G010960	3
CsGy1G010990	3
CsGy1G011030	3
CsGy1G011040	3
CsGy1G011050	3
CsGy1G011090	3
CsGy1G011130	3
CsGy1G011310	3
CsGy1G011320	3
CsGy1G011330	3
CsGy1G011350	3
CsGy1G011360	3
CsGy1G011390	3
CsGy1G011400	3
CsGy1G011410	3
CsGy1G011420	3
CsGy1G011450	3
CsGy1G011480	3
CsGy1G011500	3
CsGy1G012160	3
CsGy1G012430	3
CsGy1G012600	3
CsGy1G012840	3
CsGy1G013210	3
CsGy1G016620	3
CsGy1G017170	3
CsGy1G017840	3
CsGy1G018570	3
CsGy1G019460	3
CsGy1G019680	3
CsGy1G020180	3
CsGy1G020565	3
CsGy1G021395	3
CsGy1G021440	3
CsGy1G022640	3
CsGy1G026580	3
CsGy1G026800	3
CsGy1G027360	3
CsGy1G028400	3
CsGy1G029340	3
CsGy1G029343	3
CsGy1G029347	3
CsGy1G031510	3
CsGy1G031590	3
CsGy2G002940	3
CsGy2G005835	3
CsGy2G006030	3
CsGy2G006975	3
CsGy2G009360	3
CsGy2G009840	3
CsGy2G015920	3
CsGy2G017210	3
CsGy2G018622	3
CsGy2G018840	3
CsGy2G021790	3
CsGy2G022380	3
CsGy2G023303	3
CsGy2G026380	3
CsGy2G027250	3
CsGy2G027270	3
CsGy2G027310	3
CsGy3G002030	3
CsGy3G003260	3
CsGy3G005330	3
CsGy3G005815	3
CsGy3G005860	3
CsGy3G006930	3
CsGy3G007040	3
CsGy3G007060	3
CsGy3G008440	3
CsGy3G008680	3
CsGy3G008740	3
CsGy3G008830	3
CsGy3G010480	3
CsGy3G011250	3
CsGy3G012740	3
CsGy3G015920	3
CsGy3G017270	3
CsGy3G018280	3
CsGy3G018920	3
CsGy3G021130	3
CsGy3G026760	3
CsGy3G027010	3
CsGy3G028300	3
CsGy3G028425	3
CsGy3G028750	3
CsGy3G028810	3
CsGy3G029180	3
CsGy3G029920	3
CsGy3G029950	3
CsGy3G030800	3
CsGy3G031860	3
CsGy3G033750	3
CsGy3G033870	3
CsGy3G038390	3
CsGy3G039140	3
CsGy3G039150	3
CsGy3G039190	3
CsGy3G041040	3
CsGy3G041440	3
CsGy3G042005	3
CsGy3G042020	3
CsGy3G043080	3
CsGy3G043330	3
CsGy3G043350	3
CsGy4G003350	3
CsGy4G003470	3
CsGy4G003890	3
CsGy4G004010	3
CsGy4G004360	3
CsGy4G004370	3
CsGy4G005710	3
CsGy4G006640	3
CsGy4G006700	3
CsGy4G007280	3
CsGy4G007910	3
CsGy4G009710	3
CsGy4G011850	3
CsGy4G013190	3
CsGy4G013210	3
CsGy4G014310	3
CsGy4G014330	3
CsGy4G017160	3
CsGy4G018590	3
CsGy4G020370	3
CsGy4G020860	3
CsGy4G023570	3
CsGy4G024110	3
CsGy4G024820	3
CsGy4G025270	3
CsGy4G025690	3
CsGy5G005210	3
CsGy5G005220	3
CsGy5G006460	3
CsGy5G007960	3
CsGy5G009520	3
CsGy5G010630	3
CsGy5G010760	3
CsGy5G012060	3
CsGy5G012770	3
CsGy5G017460	3
CsGy5G018580	3
CsGy5G018600	3
CsGy5G020420	3
CsGy5G022180	3
CsGy5G022730	3
CsGy5G022960	3
CsGy5G024250	3
CsGy5G024920	3
CsGy5G024930	3
CsGy5G028910	3
CsGy5G028920	3
CsGy5G029320	3
CsGy6G001730	3
CsGy6G002560	3
CsGy6G002770	3
CsGy6G003440	3
CsGy6G004570	3
CsGy6G004680	3
CsGy6G007140	3
CsGy6G007400	3
CsGy6G009150	3
CsGy6G010500	3
CsGy6G011250	3
CsGy6G011720	3
CsGy6G014300	3
CsGy6G015320	3
CsGy6G016170	3
CsGy6G017480	3
CsGy6G017810	3
CsGy6G017830	3
CsGy6G017890	3
CsGy6G017900	3
CsGy6G017910	3
CsGy6G019490	3
CsGy6G020440	3
CsGy6G020810	3
CsGy6G023690	3
CsGy6G023990	3
CsGy6G024660	3
CsGy6G026500	3
CsGy6G026760	3
CsGy6G026970	3
CsGy6G027945	3
CsGy6G028190	3
CsGy6G028270	3
CsGy6G028885	3
CsGy6G030210	3
CsGy6G031130	3
CsGy6G033370	3
CsGy6G033400	3
CsGy6G033430	3
CsGy6G033480	3
CsGy6G033640	3
CsGy6G033940	3
CsGy6G034480	3
CsGy6G035490	3
CsGy6G036280	3
CsGy7G002070	3
CsGy7G003150	3
CsGy7G003800	3
CsGy7G004930	3
CsGy7G005840	3
CsGy7G008220	3
CsGy7G009060	3
CsGy7G010020	3
CsGy7G010910	3
CsGy7G011950	3
CsGy7G015650	3
CsGy7G018480	3
CsGy7G019143	3
CsGy7G019147	3
CsGy7G021120	3
CsGy7G021357	3
CsGy7G021360	3
CsGy7G021375	3
CsGy7G021395	3
CsGy2G005090	2
CsGy2G013450	2
CsGy2G023870	2
CsGy3G026690	2
CsGy3G037740	2
CsGy6G000555	2
CsGy6G003600	2
CsGy6G004140	2
CsGy6G005190	2
CsGy6G016053	2
CsGy6G031350	2
CsGy7G002100	2
CsGy7G016650	2
CsGy3G026200	1
CsGy5G002045	1
CsGy3G003200	0
CsGy3G016500	0
CsGy4G019930	0

### Sheet: Table S11
Table S11. Synteny analysis
Cucumber Chromosome	Gene		Melon Chromosome	Gene
Gy14Chr7	CsGy7G017090.2	==	chr01	MELO3C023605.1
Gy14Chr7	CsGy7G018120.2	==	chr01	MELO3C023492.1
Gy14Chr7	CsGy7G018160.2	==	chr01	MELO3C023489.1
Gy14Chr7	CsGy7G018370.1	==	chr01	MELO3C023470.1
Gy14Chr7	CsGy7G018480.2	==	chr01	MELO3C023457.1
Gy14Chr7	CsGy7G019440.2	==	chr01	MELO3C023364.1
Gy14Chr7	CsGy7G020760.2	==	chr01	MELO3C024349.1
Gy14Chr7	CsGy7G020960.2	==	chr01	MELO3C024374.1
Gy14Chr7	CsGy7G021120.2	==	chr01	MELO3C024390.1
Gy14Chr7	CsGy7G021353.1	==	chr01	MELO3C024412.1
Gy14Chr7	CsGy7G021440.2	==	chr01	MELO3C024423.1
Gy14Chr7	CsGy7G021630.2	==	chr01	MELO3C024443.1
Gy14Chr7	CsGy7G014550.2	==	chr01	MELO3C015795.1
Gy14Chr7	CsGy7G014590.1	==	chr01	MELO3C015799.1
Gy14Chr7	CsGy7G012760.2	==	chr01	MELO3C021009.1
Gy14Chr7	CsGy7G012830.2	==	chr01	MELO3C021017.1
Gy14Chr7	CsGy7G013210.2	==	chr01	MELO3C021090.1
Gy14Chr7	CsGy7G008220.2	==	chr01	MELO3C024912.1
Gy14Chr7	CsGy7G011950.2	==	chr01	MELO3C024102.1
Gy14Chr7	CsGy7G010910.2	==	chr01	MELO3C024102.1
Gy14Chr7	CsGy7G011040.2	==	chr01	MELO3C024122.1
Gy14Chr7	CsGy7G013740.2	==	chr01	MELO3C012751.1
Gy14Chr7	CsGy7G004600.2	==	chr01	MELO3C018698.1
Gy14Chr7	CsGy7G002100.2	==	chr01	MELO3C024168.1
Gy14Chr7	CsGy7G002880.2	==	chr01	MELO3C018865.1
Gy14Chr7	CsGy7G003150.2	==	chr01	MELO3C018836.1
Gy14Chr7	CsGy7G003260.1	==	chr01	MELO3C018825.1
Gy14Chr7	CsGy7G003740.2	==	chr01	MELO3C018782.1
Gy14Chr7	CsGy7G003800.2	==	chr01	MELO3C018777.1
Gy14Chr7	CsGy7G004010.2	==	chr01	MELO3C018757.1
Gy14Chr7	CsGy7G004250.2	==	chr01	MELO3C018730.1
Gy14Chr7	CsGy7G004490.2	==	chr01	MELO3C018706.1
Gy14Chr7	CsGy7G004930.2	==	chr01	MELO3C018663.1
Gy14Chr7	CsGy7G005140.2	==	chr01	MELO3C018645.1
Gy14Chr7	CsGy7G005590.1	==	chr01	MELO3C018605.1
Gy14Chr7	CsGy7G005800.2	==	chr01	MELO3C018582.1
Gy14Chr7	CsGy7G005840.2	==	chr01	MELO3C018578.1
Gy14Chr7	CsGy7G006160.2	==	chr01	MELO3C018552.1
Gy14Chr7	CsGy7G007330.2	==	chr01	MELO3C018436.1
Gy14Chr7	CsGy7G007420.2	==	chr01	MELO3C018429.1
Gy14Chr7	CsGy7G000510.2	==	chr01	MELO3C013389.1
Gy14Chr7	CsGy7G001080.2	==	chr01	MELO3C013322.1
Gy14Chr7	CsGy7G001190.2	==	chr01	MELO3C013308.1
Gy14Chr7	CsGy7G001700.2	==	chr01	MELO3C013254.1
Gy14Chr7	CsGy7G009950.2	==	chr01	MELO3C012645.1
Gy14Chr7	CsGy7G010020.2	==	chr01	MELO3C012634.1
Gy14Chr7	CsGy7G010160.2	==	chr01	MELO3C012618.1
Gy14Chr7	CsGy7G010850.2	==	chr01	MELO3C012525.1
Gy14Chr7	CsGy7G010910.2	==	chr01	MELO3C012515.1
Gy14Chr7	CsGy7G016650.1	==	chr01	MELO3C015919.1
Gy14Chr7	CsGy7G009060.2	==	chr01	MELO3C013195.1
Gy14Chr7	CsGy7G009200.2	==	chr01	MELO3C013176.1
Gy14Chr7	CsGy7G009230.2	==	chr01	MELO3C013172.1
Gy14Chr7	CsGy7G009430.2	==	chr01	MELO3C013150.1
Gy14Chr7	CsGy7G001850.1	==	chr01	MELO3C015707.1
Gy14Chr7	CsGy7G002070.1	==	chr01	MELO3C015686.1
Gy14Chr7	CsGy7G015650.2	==	chr01	MELO3C016039.1
Gy14Chr7	CsGy7G014310.1	==	chr01	MELO3C027320.1
Gy14Chr7	CsGy7G011260.1	==	chr01	MELO3C023665.1
Gy14Chr7	CsGy7G012650.1	==	chr01	MELO3C020998.1
Gy14Chr7	CsGy7G021120.2	==	chr02	MELO3C015475.1
Gy14Chr7	CsGy7G017090.2	==	chr04	MELO3C024036.1
Gy14Chr7	CsGy7G021357.1	==	chr04	MELO3C013020.1
Gy14Chr7	CsGy7G014550.2	==	chr06	MELO3C006511.1
Gy14Chr7	CsGy7G020760.2	==	chr07	MELO3C016920.1
Gy14Chr7	CsGy7G018480.2	==	chr07	MELO3C016983.1
Gy14Chr7	CsGy7G007330.2	==	chr08	MELO3C007546.1
Gy14Chr7	CsGy7G003260.1	==	chr08	MELO3C007407.1
Gy14Chr7	CsGy7G004010.2	==	chr08	MELO3C007308.1
Gy14Chr7	CsGy7G010020.2	==	chr11	MELO3C019678.1
Gy14Chr7	CsGy7G003260.1	==	chr11	MELO3C019290.1
Gy14Chr7	CsGy7G002100.2	==	chr11	MELO3C013476.1
Gy14Chr7	CsGy7G003740.2	==	chr12	MELO3C002527.1
Gy14Chr7	CsGy7G004600.2	==	chr12	MELO3C002689.1
Gy14Chr7	CsGy7G004250.2	==	chr12	MELO3C002606.1
Gy14Chr6	CsGy6G011520.2	==	chr01	MELO3C012634.1
Gy14Chr6	CsGy6G009600.2	==	chr01	MELO3C024168.1
Gy14Chr6	CsGy6G032930.1	==	chr01	MELO3C018825.1
Gy14Chr6	CsGy6G033940.2	==	chr01	MELO3C018757.1
Gy14Chr6	CsGy6G018050.2	==	chr03	MELO3C026531.1
Gy14Chr6	CsGy6G018070.1	==	chr03	MELO3C027420.1
Gy14Chr6	CsGy6G018230.1	==	chr03	MELO3C026547.1
Gy14Chr6	CsGy6G018700.2	==	chr03	MELO3C011467.1
Gy14Chr6	CsGy6G018900.2	==	chr03	MELO3C011444.1
Gy14Chr6	CsGy6G001290.2	==	chr03	MELO3C029803.1
Gy14Chr6	CsGy6G001720.2	==	chr03	MELO3C029817.1
Gy14Chr6	CsGy6G001790.2	==	chr03	MELO3C008298.1
Gy14Chr6	CsGy6G019490.2	==	chr03	MELO3C008469.1
Gy14Chr6	CsGy6G017480.2	==	chr03	MELO3C008394.1
Gy14Chr6	CsGy6G017760.2	==	chr03	MELO3C008431.1
Gy14Chr6	CsGy6G017810.2	==	chr03	MELO3C008445.1
Gy14Chr6	CsGy6G004680.1	==	chr03	MELO3C008328.1
Gy14Chr6	CsGy6G027690.2	==	chr03	MELO3C010844.1
Gy14Chr6	CsGy6G028270.2	==	chr03	MELO3C010816.1
Gy14Chr6	CsGy6G026760.1	==	chr03	MELO3C010914.1
Gy14Chr6	CsGy6G026970.2	==	chr03	MELO3C010909.1
Gy14Chr6	CsGy6G027380.2	==	chr03	MELO3C010896.1
Gy14Chr6	CsGy6G002240.2	==	chr03	MELO3C020010.1
Gy14Chr6	CsGy6G002560.2	==	chr03	MELO3C025012.1
Gy14Chr6	CsGy6G002740.2	==	chr03	MELO3C024972.1
Gy14Chr6	CsGy6G002770.2	==	chr03	MELO3C026152.1
Gy14Chr6	CsGy6G003060.2	==	chr03	MELO3C011517.1
Gy14Chr6	CsGy6G003440.2	==	chr03	MELO3C011622.1
Gy14Chr6	CsGy6G003600.2	==	chr03	MELO3C011660.1
Gy14Chr6	CsGy6G004140.2	==	chr03	MELO3C019919.1
Gy14Chr6	CsGy6G004290.2	==	chr03	MELO3C019932.1
Gy14Chr6	CsGy6G004350.2	==	chr03	MELO3C019939.1
Gy14Chr6	CsGy6G004380.2	==	chr03	MELO3C019944.1
Gy14Chr6	CsGy6G004570.2	==	chr03	MELO3C019970.1
Gy14Chr6	CsGy6G020440.2	==	chr03	MELO3C019780.1
Gy14Chr6	CsGy6G020810.2	==	chr03	MELO3C019815.1
Gy14Chr6	CsGy6G001720.2	==	chr04	MELO3C009179.1
Gy14Chr6	CsGy6G016030.2	==	chr04	MELO3C009301.1
Gy14Chr6	CsGy6G024660.2	==	chr04	MELO3C009433.1
Gy14Chr6	CsGy6G022000.2	==	chr05	MELO3C014454.1
Gy14Chr6	CsGy6G022180.2	==	chr05	MELO3C014472.1
Gy14Chr6	CsGy6G022430.2	==	chr05	MELO3C014496.1
Gy14Chr6	CsGy6G022690.2	==	chr05	MELO3C014518.1
Gy14Chr6	CsGy6G022780.2	==	chr05	MELO3C014524.1
Gy14Chr6	CsGy6G023140.2	==	chr05	MELO3C014556.1
Gy14Chr6	CsGy6G023150.2	==	chr05	MELO3C014558.1
Gy14Chr6	CsGy6G013390.2	==	chr05	MELO3C014472.1
Gy14Chr6	CsGy6G005710.1	==	chr06	MELO3C006853.1
Gy14Chr6	CsGy6G000555.1	==	chr06	MELO3C006106.1
Gy14Chr6	CsGy6G026360.2	==	chr08	MELO3C007454.1
Gy14Chr6	CsGy6G026400.2	==	chr08	MELO3C007457.1
Gy14Chr6	CsGy6G026500.1	==	chr08	MELO3C007472.1
Gy14Chr6	CsGy6G026760.1	==	chr08	MELO3C007495.1
Gy14Chr6	CsGy6G026970.2	==	chr08	MELO3C007511.1
Gy14Chr6	CsGy6G027380.2	==	chr08	MELO3C007543.1
Gy14Chr6	CsGy6G027400.1	==	chr08	MELO3C007546.1
Gy14Chr6	CsGy6G027620.1	==	chr08	MELO3C007565.1
Gy14Chr6	CsGy6G027690.2	==	chr08	MELO3C007569.1
Gy14Chr6	CsGy6G027770.2	==	chr08	MELO3C007574.1
Gy14Chr6	CsGy6G027945.1	==	chr08	MELO3C007591.1
Gy14Chr6	CsGy6G028190.2	==	chr08	MELO3C007615.1
Gy14Chr6	CsGy6G028270.2	==	chr08	MELO3C007623.1
Gy14Chr6	CsGy6G028880.2	==	chr08	MELO3C007675.1
Gy14Chr6	CsGy6G029240.2	==	chr08	MELO3C007711.1
Gy14Chr6	CsGy6G029530.1	==	chr08	MELO3C007739.1
Gy14Chr6	CsGy6G030210.2	==	chr08	MELO3C007800.1
Gy14Chr6	CsGy6G030340.1	==	chr08	MELO3C007810.1
Gy14Chr6	CsGy6G031130.1	==	chr08	MELO3C007887.1
Gy14Chr6	CsGy6G031270.2	==	chr08	MELO3C007904.1
Gy14Chr6	CsGy6G031350.2	==	chr08	MELO3C007910.1
Gy14Chr6	CsGy6G031710.2	==	chr08	MELO3C007941.1
Gy14Chr6	CsGy6G032080.2	==	chr08	MELO3C007972.1
Gy14Chr6	CsGy6G032130.2	==	chr08	MELO3C007978.1
Gy14Chr6	CsGy6G032370.2	==	chr08	MELO3C008002.1
Gy14Chr6	CsGy6G032720.2	==	chr08	MELO3C007427.1
Gy14Chr6	CsGy6G032930.1	==	chr08	MELO3C007407.1
Gy14Chr6	CsGy6G033140.2	==	chr08	MELO3C007388.1
Gy14Chr6	CsGy6G033350.2	==	chr08	MELO3C007358.1
Gy14Chr6	CsGy6G033450.2	==	chr08	MELO3C007357.1
Gy14Chr6	CsGy6G033480.2	==	chr08	MELO3C007354.1
Gy14Chr6	CsGy6G033640.2	==	chr08	MELO3C007338.1
Gy14Chr6	CsGy6G033940.2	==	chr08	MELO3C007308.1
Gy14Chr6	CsGy6G034170.2	==	chr08	MELO3C007280.1
Gy14Chr6	CsGy6G034470.1	==	chr08	MELO3C007257.1
Gy14Chr6	CsGy6G034480.2	==	chr08	MELO3C007256.1
Gy14Chr6	CsGy6G034940.2	==	chr08	MELO3C007208.1
Gy14Chr6	CsGy6G034960.1	==	chr08	MELO3C007207.1
Gy14Chr6	CsGy6G034970.2	==	chr08	MELO3C007206.1
Gy14Chr6	CsGy6G035200.1	==	chr08	MELO3C007182.1
Gy14Chr6	CsGy6G035850.2	==	chr08	MELO3C007110.1
Gy14Chr6	CsGy6G036280.2	==	chr08	MELO3C007070.1
Gy14Chr6	CsGy6G023990.2	==	chr08	MELO3C020748.1
Gy14Chr6	CsGy6G024520.2	==	chr08	MELO3C024505.1
Gy14Chr6	CsGy6G024660.2	==	chr08	MELO3C024518.1
Gy14Chr6	CsGy6G024730.2	==	chr08	MELO3C024525.1
Gy14Chr6	CsGy6G025900.2	==	chr08	MELO3C008058.1
Gy14Chr6	CsGy6G026320.2	==	chr08	MELO3C008016.1
Gy14Chr6	CsGy6G023680.2	==	chr08	MELO3C014246.1
Gy14Chr6	CsGy6G023690.1	==	chr08	MELO3C014245.1
Gy14Chr6	CsGy6G012430.2	==	chr08	MELO3C024525.1
Gy14Chr6	CsGy6G000810.2	==	chr09	MELO3C005705.1
Gy14Chr6	CsGy6G011560.2	==	chr11	MELO3C025767.1
Gy14Chr6	CsGy6G011720.2	==	chr11	MELO3C025783.1
Gy14Chr6	CsGy6G011800.1	==	chr11	MELO3C026922.1
Gy14Chr6	CsGy6G012160.1	==	chr11	MELO3C021470.1
Gy14Chr6	CsGy6G012430.2	==	chr11	MELO3C021439.1
Gy14Chr6	CsGy6G000170.2	==	chr11	MELO3C021237.1
Gy14Chr6	CsGy6G000190.2	==	chr11	MELO3C021233.1
Gy14Chr6	CsGy6G000220.2	==	chr11	MELO3C021231.1
Gy14Chr6	CsGy6G000555.1	==	chr11	MELO3C021208.1
Gy14Chr6	CsGy6G000810.2	==	chr11	MELO3C021187.1
Gy14Chr6	CsGy6G009600.2	==	chr11	MELO3C013476.1
Gy14Chr6	CsGy6G013300.2	==	chr11	MELO3C019698.1
Gy14Chr6	CsGy6G013390.2	==	chr11	MELO3C019687.1
Gy14Chr6	CsGy6G005020.2	==	chr11	MELO3C021394.1
Gy14Chr6	CsGy6G005190.1	==	chr11	MELO3C021381.1
Gy14Chr6	CsGy6G008380.2	==	chr11	MELO3C022287.1
Gy14Chr6	CsGy6G024730.2	==	chr11	MELO3C021439.1
Gy14Chr6	CsGy6G022180.2	==	chr11	MELO3C019687.1
Gy14Chr6	CsGy6G027620.1	==	chr11	MELO3C020859.1
Gy14Chr6	CsGy6G015305.1	==	chr11	MELO3C026873.1
Gy14Chr6	CsGy6G015310.1	==	chr11	MELO3C027266.1
Gy14Chr6	CsGy6G015320.2	==	chr11	MELO3C026875.1
Gy14Chr6	CsGy6G005425.1	==	chr11	MELO3C022533.1
Gy14Chr6	CsGy6G005710.1	==	chr11	MELO3C022512.1
Gy14Chr6	CsGy6G005930.2	==	chr11	MELO3C022495.1
Gy14Chr6	CsGy6G007140.2	==	chr11	MELO3C022378.1
Gy14Chr6	CsGy6G007400.2	==	chr11	MELO3C022355.1
Gy14Chr6	CsGy6G007610.2	==	chr11	MELO3C022340.1
Gy14Chr6	CsGy6G008040.2	==	chr11	MELO3C022301.1
Gy14Chr6	CsGy6G008050.2	==	chr11	MELO3C022300.1
Gy14Chr6	CsGy6G013520.1	==	chr11	MELO3C026840.1
Gy14Chr6	CsGy6G013560.1	==	chr11	MELO3C026836.1
Gy14Chr6	CsGy6G013930.1	==	chr11	MELO3C025876.1
Gy14Chr6	CsGy6G014000.2	==	chr11	MELO3C025882.1
Gy14Chr6	CsGy6G014260.2	==	chr11	MELO3C025909.1
Gy14Chr6	CsGy6G014370.2	==	chr11	MELO3C025920.1
Gy14Chr6	CsGy6G010850.1	==	chr11	MELO3C019588.1
Gy14Chr6	CsGy6G011250.2	==	chr11	MELO3C019637.1
Gy14Chr6	CsGy6G011520.2	==	chr11	MELO3C019678.1
Gy14Chr6	CsGy6G008510.2	==	chr11	MELO3C022260.1
Gy14Chr6	CsGy6G009070.1	==	chr11	MELO3C021159.1
Gy14Chr6	CsGy6G010390.2	==	chr11	MELO3C013635.1
Gy14Chr6	CsGy6G010490.2	==	chr11	MELO3C013624.1
Gy14Chr6	CsGy6G017410.2	==	chr11	MELO3C021267.1
Gy14Chr6	CsGy6G016030.2	==	chr11	MELO3C025722.1
Gy14Chr6	CsGy6G016170.2	==	chr11	MELO3C025704.1
Gy14Chr6	CsGy6G032930.1	==	chr11	MELO3C019290.1
Gy14Chr6	CsGy6G014270.2	==	chr12	MELO3C020628.1
Gy14Chr6	CsGy6G034170.2	==	chr12	MELO3C002609.1
Gy14Chr6	CsGy6G034470.1	==	chr12	MELO3C002627.1
Gy14Chr6	CsGy6G034940.2	==	chr12	MELO3C002661.1
Gy14Chr6	CsGy6G035200.1	==	chr12	MELO3C002689.1
Gy14Chr6	CsGy6G035850.2	==	chr12	MELO3C002766.1
Gy14Chr6	CsGy6G033350.2	==	chr12	MELO3C002496.1
Gy14Chr6	CsGy6G033640.2	==	chr12	MELO3C002543.1
Gy14Chr5	CsGy5G011440.2	==	chr02	MELO3C014984.1
Gy14Chr5	CsGy5G024920.2	==	chr02	MELO3C017322.1
Gy14Chr5	CsGy5G021140.2	==	chr03	MELO3C010731.1
Gy14Chr5	CsGy5G022000.1	==	chr03	MELO3C010681.1
Gy14Chr5	CsGy5G017820.2	==	chr04	MELO3C026587.1
Gy14Chr5	CsGy5G006340.2	==	chr04	MELO3C009301.1
Gy14Chr5	CsGy5G002050.2	==	chr06	MELO3C006064.1
Gy14Chr5	CsGy5G000650.2	==	chr06	MELO3C006971.1
Gy14Chr5	CsGy5G004840.2	==	chr07	MELO3C017651.1
Gy14Chr5	CsGy5G019470.2	==	chr09	MELO3C005339.1
Gy14Chr5	CsGy5G014160.1	==	chr09	MELO3C003047.1
Gy14Chr5	CsGy5G014330.2	==	chr09	MELO3C022777.1
Gy14Chr5	CsGy5G014860.1	==	chr09	MELO3C022852.1
Gy14Chr5	CsGy5G004750.1	==	chr09	MELO3C005481.1
Gy14Chr5	CsGy5G004820.2	==	chr09	MELO3C005490.1
Gy14Chr5	CsGy5G004840.2	==	chr09	MELO3C005492.1
Gy14Chr5	CsGy5G029150.2	==	chr09	MELO3C022084.1
Gy14Chr5	CsGy5G029320.2	==	chr09	MELO3C022068.1
Gy14Chr5	CsGy5G024615.1	==	chr09	MELO3C005386.1
Gy14Chr5	CsGy5G000140.1	==	chr09	MELO3C005914.1
Gy14Chr5	CsGy5G000650.2	==	chr09	MELO3C005864.1
Gy14Chr5	CsGy5G001190.2	==	chr09	MELO3C005816.1
Gy14Chr5	CsGy5G001630.2	==	chr09	MELO3C005777.1
Gy14Chr5	CsGy5G002045.1	==	chr09	MELO3C005738.1
Gy14Chr5	CsGy5G002050.2	==	chr09	MELO3C005737.1
Gy14Chr5	CsGy5G002120.2	==	chr09	MELO3C005732.1
Gy14Chr5	CsGy5G002400.1	==	chr09	MELO3C005705.1
Gy14Chr5	CsGy5G002680.2	==	chr09	MELO3C005672.1
Gy14Chr5	CsGy5G002840.2	==	chr09	MELO3C005660.1
Gy14Chr5	CsGy5G003190.2	==	chr09	MELO3C005625.1
Gy14Chr5	CsGy5G027610.2	==	chr09	MELO3C021526.1
Gy14Chr5	CsGy5G027930.1	==	chr09	MELO3C021485.1
Gy14Chr5	CsGy5G028140.2	==	chr09	MELO3C021976.1
Gy14Chr5	CsGy5G028590.2	==	chr09	MELO3C022013.1
Gy14Chr5	CsGy5G028910.1	==	chr09	MELO3C022041.1
Gy14Chr5	CsGy5G029050.2	==	chr09	MELO3C022054.1
Gy14Chr5	CsGy5G030060.2	==	chr09	MELO3C033530.1
Gy14Chr5	CsGy5G030150.2	==	chr09	MELO3C022164.1
Gy14Chr5	CsGy5G030460.2	==	chr09	MELO3C022196.1
Gy14Chr5	CsGy5G016000.2	==	chr09	MELO3C002949.1
Gy14Chr5	CsGy5G017430.1	==	chr09	MELO3C021624.1
Gy14Chr5	CsGy5G017820.2	==	chr09	MELO3C021586.1
Gy14Chr5	CsGy5G018090.2	==	chr09	MELO3C021549.1
Gy14Chr5	CsGy5G005210.2	==	chr09	MELO3C005436.1
Gy14Chr5	CsGy5G005220.2	==	chr09	MELO3C005435.1
Gy14Chr5	CsGy5G005400.2	==	chr09	MELO3C005413.1
Gy14Chr5	CsGy5G005460.1	==	chr09	MELO3C005408.1
Gy14Chr5	CsGy5G005670.2	==	chr09	MELO3C005386.1
Gy14Chr5	CsGy5G012060.1	==	chr09	MELO3C005236.1
Gy14Chr5	CsGy5G012770.2	==	chr09	MELO3C005170.1
Gy14Chr5	CsGy5G015660.2	==	chr09	MELO3C005099.1
Gy14Chr5	CsGy5G015680.2	==	chr09	MELO3C005095.1
Gy14Chr5	CsGy5G022960.2	==	chr09	MELO3C021976.1
Gy14Chr5	CsGy5G024250.2	==	chr09	MELO3C022068.1
Gy14Chr5	CsGy5G025000.1	==	chr09	MELO3C005339.1
Gy14Chr5	CsGy5G018530.2	==	chr09	MELO3C005267.1
Gy14Chr5	CsGy5G006340.2	==	chr10	MELO3C011717.1
Gy14Chr5	CsGy5G006460.1	==	chr10	MELO3C023810.1
Gy14Chr5	CsGy5G007960.1	==	chr10	MELO3C025195.1
Gy14Chr5	CsGy5G008490.2	==	chr10	MELO3C020091.1
Gy14Chr5	CsGy5G008850.2	==	chr10	MELO3C020153.1
Gy14Chr5	CsGy5G009520.2	==	chr10	MELO3C022602.1
Gy14Chr5	CsGy5G010410.2	==	chr10	MELO3C018306.1
Gy14Chr5	CsGy5G011120.2	==	chr10	MELO3C026424.1
Gy14Chr5	CsGy5G019470.2	==	chr10	MELO3C012275.1
Gy14Chr5	CsGy5G021270.2	==	chr10	MELO3C011906.1
Gy14Chr5	CsGy5G010760.2	==	chr10	MELO3C026677.1
Gy14Chr5	CsGy5G020090.2	==	chr10	MELO3C011783.1
Gy14Chr5	CsGy5G020420.1	==	chr10	MELO3C011814.1
Gy14Chr5	CsGy5G020670.1	==	chr10	MELO3C011836.1
Gy14Chr5	CsGy5G020880.2	==	chr10	MELO3C011857.1
Gy14Chr5	CsGy5G021060.2	==	chr10	MELO3C011879.1
Gy14Chr5	CsGy5G021140.2	==	chr10	MELO3C011886.1
Gy14Chr5	CsGy5G021870.2	==	chr10	MELO3C011965.1
Gy14Chr5	CsGy5G022000.1	==	chr10	MELO3C011978.1
Gy14Chr5	CsGy5G022180.2	==	chr10	MELO3C011995.1
Gy14Chr5	CsGy5G022730.1	==	chr10	MELO3C012049.1
Gy14Chr5	CsGy5G022960.2	==	chr10	MELO3C012069.1
Gy14Chr5	CsGy5G023030.2	==	chr10	MELO3C012075.1
Gy14Chr5	CsGy5G023580.2	==	chr10	MELO3C012125.1
Gy14Chr5	CsGy5G024170.2	==	chr10	MELO3C012186.1
Gy14Chr5	CsGy5G024250.2	==	chr10	MELO3C012194.1
Gy14Chr5	CsGy5G024615.1	==	chr10	MELO3C012233.1
Gy14Chr5	CsGy5G024890.2	==	chr10	MELO3C012266.1
Gy14Chr5	CsGy5G024920.2	==	chr10	MELO3C012268.1
Gy14Chr5	CsGy5G024930.2	==	chr10	MELO3C012270.1
Gy14Chr5	CsGy5G025000.1	==	chr10	MELO3C012275.1
Gy14Chr5	CsGy5G025510.1	==	chr10	MELO3C012326.1
Gy14Chr5	CsGy5G025920.2	==	chr10	MELO3C012361.1
Gy14Chr5	CsGy5G026050.2	==	chr10	MELO3C012376.1
Gy14Chr5	CsGy5G026460.1	==	chr10	MELO3C012416.1
Gy14Chr5	CsGy5G027135.1	==	chr10	MELO3C012481.1
Gy14Chr5	CsGy5G008220.2	==	chr10	MELO3C018371.1
Gy14Chr5	CsGy5G028140.2	==	chr10	MELO3C012069.1
Gy14Chr5	CsGy5G029150.2	==	chr10	MELO3C012186.1
Gy14Chr5	CsGy5G029320.2	==	chr10	MELO3C012194.1
Gy14Chr5	CsGy5G002400.1	==	chr11	MELO3C021187.1
Gy14Chr5	CsGy5G026460.1	==	chr11	MELO3C026922.1
Gy14Chr5	CsGy5G028590.2	==	chr12	MELO3C002003.1
Gy14Chr4	CsGy4G024820.2	==	chr01	MELO3C023457.1
Gy14Chr4	CsGy4G024110.1	==	chr01	MELO3C024349.1
Gy14Chr4	CsGy4G023830.2	==	chr02	MELO3C015495.1
Gy14Chr4	CsGy4G024640.1	==	chr02	MELO3C010234.1
Gy14Chr4	CsGy4G024820.2	==	chr03	MELO3C011283.1
Gy14Chr4	CsGy4G025120.2	==	chr03	MELO3C026547.1
Gy14Chr4	CsGy4G025270.2	==	chr03	MELO3C026531.1
Gy14Chr4	CsGy4G014310.2	==	chr04	MELO3C009239.1
Gy14Chr4	CsGy4G015880.1	==	chr04	MELO3C009105.1
Gy14Chr4	CsGy4G016070.2	==	chr04	MELO3C009089.1
Gy14Chr4	CsGy4G012760.2	==	chr05	MELO3C014662.1
Gy14Chr4	CsGy4G013190.2	==	chr05	MELO3C014625.1
Gy14Chr4	CsGy4G013220.2	==	chr05	MELO3C014624.1
Gy14Chr4	CsGy4G013360.1	==	chr05	MELO3C014610.1
Gy14Chr4	CsGy4G011480.1	==	chr05	MELO3C014700.1
Gy14Chr4	CsGy4G011490.2	==	chr05	MELO3C014701.1
Gy14Chr4	CsGy4G011500.2	==	chr05	MELO3C014702.1
Gy14Chr4	CsGy4G011850.2	==	chr05	MELO3C014736.1
Gy14Chr4	CsGy4G017500.2	==	chr07	MELO3C010412.1
Gy14Chr4	CsGy4G021040.2	==	chr07	MELO3C025668.1
Gy14Chr4	CsGy4G021090.2	==	chr07	MELO3C025664.1
Gy14Chr4	CsGy4G021680.2	==	chr07	MELO3C025602.1
Gy14Chr4	CsGy4G020370.2	==	chr07	MELO3C026395.1
Gy14Chr4	CsGy4G008950.1	==	chr07	MELO3C019023.1
Gy14Chr4	CsGy4G003320.1	==	chr07	MELO3C017714.1
Gy14Chr4	CsGy4G007280.1	==	chr07	MELO3C016137.1
Gy14Chr4	CsGy4G007665.1	==	chr07	MELO3C016179.1
Gy14Chr4	CsGy4G020860.2	==	chr07	MELO3C016679.1
Gy14Chr4	CsGy4G001210.2	==	chr07	MELO3C017909.1
Gy14Chr4	CsGy4G001460.2	==	chr07	MELO3C017881.1
Gy14Chr4	CsGy4G001680.1	==	chr07	MELO3C017861.1
Gy14Chr4	CsGy4G002290.1	==	chr07	MELO3C017812.1
Gy14Chr4	CsGy4G002770.2	==	chr07	MELO3C017756.1
Gy14Chr4	CsGy4G003350.2	==	chr07	MELO3C017706.1
Gy14Chr4	CsGy4G003470.2	==	chr07	MELO3C017693.1
Gy14Chr4	CsGy4G003890.2	==	chr07	MELO3C017662.1
Gy14Chr4	CsGy4G004010.2	==	chr07	MELO3C017651.1
Gy14Chr4	CsGy4G004360.2	==	chr07	MELO3C017610.1
Gy14Chr4	CsGy4G004760.2	==	chr07	MELO3C017569.1
Gy14Chr4	CsGy4G004900.2	==	chr07	MELO3C017557.1
Gy14Chr4	CsGy4G005240.2	==	chr07	MELO3C016399.1
Gy14Chr4	CsGy4G005690.2	==	chr07	MELO3C016350.1
Gy14Chr4	CsGy4G005710.2	==	chr07	MELO3C016348.1
Gy14Chr4	CsGy4G005930.2	==	chr07	MELO3C016330.1
Gy14Chr4	CsGy4G021850.2	==	chr07	MELO3C016699.1
Gy14Chr4	CsGy4G023570.2	==	chr07	MELO3C016868.1
Gy14Chr4	CsGy4G023830.2	==	chr07	MELO3C016889.1
Gy14Chr4	CsGy4G023960.2	==	chr07	MELO3C016904.1
Gy14Chr4	CsGy4G024070.2	==	chr07	MELO3C016916.1
Gy14Chr4	CsGy4G024110.1	==	chr07	MELO3C016920.1
Gy14Chr4	CsGy4G024640.1	==	chr07	MELO3C016967.1
Gy14Chr4	CsGy4G024820.2	==	chr07	MELO3C016983.1
Gy14Chr4	CsGy4G025120.2	==	chr07	MELO3C017012.1
Gy14Chr4	CsGy4G025270.2	==	chr07	MELO3C017028.1
Gy14Chr4	CsGy4G025570.2	==	chr07	MELO3C017059.1
Gy14Chr4	CsGy4G025690.1	==	chr07	MELO3C017070.1
Gy14Chr4	CsGy4G007280.1	==	chr07	MELO3C016179.1
Gy14Chr4	CsGy4G007350.2	==	chr07	MELO3C016172.1
Gy14Chr4	CsGy4G007640.2	==	chr07	MELO3C016139.1
Gy14Chr4	CsGy4G007665.1	==	chr07	MELO3C016137.1
Gy14Chr4	CsGy4G007910.2	==	chr07	MELO3C016108.1
Gy14Chr4	CsGy4G006640.2	==	chr07	MELO3C016252.1
Gy14Chr4	CsGy4G006700.2	==	chr07	MELO3C016246.1
Gy14Chr4	CsGy4G009690.2	==	chr07	MELO3C026308.1
Gy14Chr4	CsGy4G008730.2	==	chr07	MELO3C024874.1
Gy14Chr4	CsGy4G008910.1	==	chr07	MELO3C019027.1
Gy14Chr4	CsGy4G025840.2	==	chr07	MELO3C010548.1
Gy14Chr4	CsGy4G014160.1	==	chr08	MELO3C003133.1
Gy14Chr4	CsGy4G014310.2	==	chr08	MELO3C003146.1
Gy14Chr4	CsGy4G014380.2	==	chr08	MELO3C003153.1
Gy14Chr4	CsGy4G014860.2	==	chr08	MELO3C003211.1
Gy14Chr4	CsGy4G015050.2	==	chr08	MELO3C003233.1
Gy14Chr4	CsGy4G010550.2	==	chr08	MELO3C008838.1
Gy14Chr4	CsGy4G010820.2	==	chr08	MELO3C008800.1
Gy14Chr4	CsGy4G011080.1	==	chr08	MELO3C025274.1
Gy14Chr4	CsGy4G010040.1	==	chr08	MELO3C023183.1
Gy14Chr4	CsGy4G010270.1	==	chr08	MELO3C023128.1
Gy14Chr4	CsGy4G010400.1	==	chr08	MELO3C026727.1
Gy14Chr4	CsGy4G018550.2	==	chr08	MELO3C003286.1
Gy14Chr4	CsGy4G015760.1	==	chr08	MELO3C026055.1
Gy14Chr4	CsGy4G015770.1	==	chr08	MELO3C026058.1
Gy14Chr4	CsGy4G015810.2	==	chr08	MELO3C025211.1
Gy14Chr4	CsGy4G015880.1	==	chr08	MELO3C025222.1
Gy14Chr4	CsGy4G015940.2	==	chr08	MELO3C025227.1
Gy14Chr4	CsGy4G015960.2	==	chr08	MELO3C025229.1
Gy14Chr4	CsGy4G016000.2	==	chr08	MELO3C025233.1
Gy14Chr4	CsGy4G016070.2	==	chr08	MELO3C025254.1
Gy14Chr4	CsGy4G018570.2	==	chr08	MELO3C008882.1
Gy14Chr4	CsGy4G018630.2	==	chr08	MELO3C019534.1
Gy14Chr4	CsGy4G018690.2	==	chr08	MELO3C008887.1
Gy14Chr4	CsGy4G019540.2	==	chr08	MELO3C009010.1
Gy14Chr4	CsGy4G019550.2	==	chr08	MELO3C009014.1
Gy14Chr4	CsGy4G018090.2	==	chr08	MELO3C019099.1
Gy14Chr4	CsGy4G019700.2	==	chr08	MELO3C009063.1
Gy14Chr4	CsGy4G019730.2	==	chr08	MELO3C009074.1
Gy14Chr4	CsGy4G014160.1	==	chr11	MELO3C025914.1
Gy14Chr4	CsGy4G004900.2	==	chr11	MELO3C020981.1
Gy14Chr3	CsGy3G039170.2	==	chr01	MELO3C024412.1
Gy14Chr3	CsGy3G039175.1	==	chr01	MELO3C024416.1
Gy14Chr3	CsGy3G026690.2	==	chr01	MELO3C024302.1
Gy14Chr3	CsGy3G037390.2	==	chr02	MELO3C017099.1
Gy14Chr3	CsGy3G037840.2	==	chr02	MELO3C026256.1
Gy14Chr3	CsGy3G042280.2	==	chr03	MELO3C011178.1
Gy14Chr3	CsGy3G042300.2	==	chr03	MELO3C011175.1
Gy14Chr3	CsGy3G041440.2	==	chr03	MELO3C011262.1
Gy14Chr3	CsGy3G029210.2	==	chr03	MELO3C029817.1
Gy14Chr3	CsGy3G043330.2	==	chr03	MELO3C011117.1
Gy14Chr3	CsGy3G027280.1	==	chr04	MELO3C024004.1
Gy14Chr3	CsGy3G027760.2	==	chr04	MELO3C023945.1
Gy14Chr3	CsGy3G028050.2	==	chr04	MELO3C026730.1
Gy14Chr3	CsGy3G028170.1	==	chr04	MELO3C026741.1
Gy14Chr3	CsGy3G022040.2	==	chr04	MELO3C018139.1
Gy14Chr3	CsGy3G038380.2	==	chr04	MELO3C026902.1
Gy14Chr3	CsGy3G038390.2	==	chr04	MELO3C026903.1
Gy14Chr3	CsGy3G038700.2	==	chr04	MELO3C013076.1
Gy14Chr3	CsGy3G005815.1	==	chr04	MELO3C018139.1
Gy14Chr3	CsGy3G028290.2	==	chr04	MELO3C009089.1
Gy14Chr3	CsGy3G028425.1	==	chr04	MELO3C009100.1
Gy14Chr3	CsGy3G028480.2	==	chr04	MELO3C009105.1
Gy14Chr3	CsGy3G028520.2	==	chr04	MELO3C009110.1
Gy14Chr3	CsGy3G028750.1	==	chr04	MELO3C009133.1
Gy14Chr3	CsGy3G028800.2	==	chr04	MELO3C009139.1
Gy14Chr3	CsGy3G029070.1	==	chr04	MELO3C009161.1
Gy14Chr3	CsGy3G029180.2	==	chr04	MELO3C009175.1
Gy14Chr3	CsGy3G029210.2	==	chr04	MELO3C009179.1
Gy14Chr3	CsGy3G029770.2	==	chr04	MELO3C009224.1
Gy14Chr3	CsGy3G029800.2	==	chr04	MELO3C009226.1
Gy14Chr3	CsGy3G029920.1	==	chr04	MELO3C009239.1
Gy14Chr3	CsGy3G030360.2	==	chr04	MELO3C009283.1
Gy14Chr3	CsGy3G030580.2	==	chr04	MELO3C009301.1
Gy14Chr3	CsGy3G030660.2	==	chr04	MELO3C009308.1
Gy14Chr3	CsGy3G030800.2	==	chr04	MELO3C009328.1
Gy14Chr3	CsGy3G031785.1	==	chr04	MELO3C009414.1
Gy14Chr3	CsGy3G031860.2	==	chr04	MELO3C009424.1
Gy14Chr3	CsGy3G031950.2	==	chr04	MELO3C009433.1
Gy14Chr3	CsGy3G033080.2	==	chr04	MELO3C009538.1
Gy14Chr3	CsGy3G033330.1	==	chr04	MELO3C009565.1
Gy14Chr3	CsGy3G033400.2	==	chr04	MELO3C009574.1
Gy14Chr3	CsGy3G033750.2	==	chr04	MELO3C009609.1
Gy14Chr3	CsGy3G033850.2	==	chr04	MELO3C009619.1
Gy14Chr3	CsGy3G034090.2	==	chr04	MELO3C009642.1
Gy14Chr3	CsGy3G035150.2	==	chr04	MELO3C009743.1
Gy14Chr3	CsGy3G037070.2	==	chr04	MELO3C009916.1
Gy14Chr3	CsGy3G037390.2	==	chr04	MELO3C009953.1
Gy14Chr3	CsGy3G037550.2	==	chr04	MELO3C009967.1
Gy14Chr3	CsGy3G037600.1	==	chr04	MELO3C009971.1
Gy14Chr3	CsGy3G037630.2	==	chr04	MELO3C009976.1
Gy14Chr3	CsGy3G037740.1	==	chr04	MELO3C026577.1
Gy14Chr3	CsGy3G037800.2	==	chr04	MELO3C026585.1
Gy14Chr3	CsGy3G037840.2	==	chr04	MELO3C026587.1
Gy14Chr3	CsGy3G037940.2	==	chr04	MELO3C026598.1
Gy14Chr3	CsGy3G039180.2	==	chr04	MELO3C018168.1
Gy14Chr3	CsGy3G039880.1	==	chr04	MELO3C003898.1
Gy14Chr3	CsGy3G040230.2	==	chr04	MELO3C003832.1
Gy14Chr3	CsGy3G041040.2	==	chr04	MELO3C003743.1
Gy14Chr3	CsGy3G041170.2	==	chr04	MELO3C003730.1
Gy14Chr3	CsGy3G041380.2	==	chr04	MELO3C003705.1
Gy14Chr3	CsGy3G041440.2	==	chr04	MELO3C003698.1
Gy14Chr3	CsGy3G042005.1	==	chr04	MELO3C003632.1
Gy14Chr3	CsGy3G042280.2	==	chr04	MELO3C003606.1
Gy14Chr3	CsGy3G042300.2	==	chr04	MELO3C003605.1
Gy14Chr3	CsGy3G042820.1	==	chr04	MELO3C003543.1
Gy14Chr3	CsGy3G043080.2	==	chr04	MELO3C003518.1
Gy14Chr3	CsGy3G043330.2	==	chr04	MELO3C003486.1
Gy14Chr3	CsGy3G043490.1	==	chr04	MELO3C003476.1
Gy14Chr3	CsGy3G043550.2	==	chr04	MELO3C003469.1
Gy14Chr3	CsGy3G044690.2	==	chr04	MELO3C003345.1
Gy14Chr3	CsGy3G044990.2	==	chr04	MELO3C003312.1
Gy14Chr3	CsGy3G022740.2	==	chr04	MELO3C013002.1
Gy14Chr3	CsGy3G025060.2	==	chr04	MELO3C012838.1
Gy14Chr3	CsGy3G025200.2	==	chr04	MELO3C012822.1
Gy14Chr3	CsGy3G002030.2	==	chr04	MELO3C003345.1
Gy14Chr3	CsGy3G038980.2	==	chr04	MELO3C013046.1
Gy14Chr3	CsGy3G039135.1	==	chr04	MELO3C013020.1
Gy14Chr3	CsGy3G039140.2	==	chr04	MELO3C013018.1
Gy14Chr3	CsGy3G039175.1	==	chr04	MELO3C013016.1
Gy14Chr3	CsGy3G026950.2	==	chr04	MELO3C024030.1
Gy14Chr3	CsGy3G027010.2	==	chr04	MELO3C024036.1
Gy14Chr3	CsGy3G026715.1	==	chr04	MELO3C025790.1
Gy14Chr3	CsGy3G026740.2	==	chr04	MELO3C025795.1
Gy14Chr3	CsGy3G028040.2	==	chr04	MELO3C024882.1
Gy14Chr3	CsGy3G010480.2	==	chr04	MELO3C003345.1
Gy14Chr3	CsGy3G011250.2	==	chr05	MELO3C023088.1
Gy14Chr3	CsGy3G011280.2	==	chr05	MELO3C023078.1
Gy14Chr3	CsGy3G011990.2	==	chr05	MELO3C023004.1
Gy14Chr3	CsGy3G012430.1	==	chr05	MELO3C026784.1
Gy14Chr3	CsGy3G012760.1	==	chr05	MELO3C014269.1
Gy14Chr3	CsGy3G007230.2	==	chr06	MELO3C005942.1
Gy14Chr3	CsGy3G007660.2	==	chr06	MELO3C005987.1
Gy14Chr3	CsGy3G007870.2	==	chr06	MELO3C006004.1
Gy14Chr3	CsGy3G008440.2	==	chr06	MELO3C006064.1
Gy14Chr3	CsGy3G008680.2	==	chr06	MELO3C006090.1
Gy14Chr3	CsGy3G008740.2	==	chr06	MELO3C031604.1
Gy14Chr3	CsGy3G008830.2	==	chr06	MELO3C006106.1
Gy14Chr3	CsGy3G009475.1	==	chr06	MELO3C006173.1
Gy14Chr3	CsGy3G009710.2	==	chr06	MELO3C006195.1
Gy14Chr3	CsGy3G010140.2	==	chr06	MELO3C006239.1
Gy14Chr3	CsGy3G010480.2	==	chr06	MELO3C006273.1
Gy14Chr3	CsGy3G011200.2	==	chr06	MELO3C006335.1
Gy14Chr3	CsGy3G011250.2	==	chr06	MELO3C006339.1
Gy14Chr3	CsGy3G011990.2	==	chr06	MELO3C006415.1
Gy14Chr3	CsGy3G012100.1	==	chr06	MELO3C006426.1
Gy14Chr3	CsGy3G012430.1	==	chr06	MELO3C006454.1
Gy14Chr3	CsGy3G012740.2	==	chr06	MELO3C006481.1
Gy14Chr3	CsGy3G012760.1	==	chr06	MELO3C006483.1
Gy14Chr3	CsGy3G012870.2	==	chr06	MELO3C006495.1
Gy14Chr3	CsGy3G013050.1	==	chr06	MELO3C006511.1
Gy14Chr3	CsGy3G013990.1	==	chr06	MELO3C006602.1
Gy14Chr3	CsGy3G014030.2	==	chr06	MELO3C006605.1
Gy14Chr3	CsGy3G014160.2	==	chr06	MELO3C006619.1
Gy14Chr3	CsGy3G015490.2	==	chr06	MELO3C006758.1
Gy14Chr3	CsGy3G015910.2	==	chr06	MELO3C006804.1
Gy14Chr3	CsGy3G016450.2	==	chr06	MELO3C006853.1
Gy14Chr3	CsGy3G016480.1	==	chr06	MELO3C006855.1
Gy14Chr3	CsGy3G016500.1	==	chr06	MELO3C006856.1
Gy14Chr3	CsGy3G016860.2	==	chr06	MELO3C006890.1
Gy14Chr3	CsGy3G017130.2	==	chr06	MELO3C006923.1
Gy14Chr3	CsGy3G017150.2	==	chr06	MELO3C006925.1
Gy14Chr3	CsGy3G000200.2	==	chr06	MELO3C013718.1
Gy14Chr3	CsGy3G000410.2	==	chr06	MELO3C013739.1
Gy14Chr3	CsGy3G000800.2	==	chr06	MELO3C013777.1
Gy14Chr3	CsGy3G001000.2	==	chr06	MELO3C013799.1
Gy14Chr3	CsGy3G002030.2	==	chr06	MELO3C013888.1
Gy14Chr3	CsGy3G002090.1	==	chr06	MELO3C013893.1
Gy14Chr3	CsGy3G003070.1	==	chr06	MELO3C013983.1
Gy14Chr3	CsGy3G003200.2	==	chr06	MELO3C013997.1
Gy14Chr3	CsGy3G003260.1	==	chr06	MELO3C014002.1
Gy14Chr3	CsGy3G004240.1	==	chr06	MELO3C014117.1
Gy14Chr3	CsGy3G004470.1	==	chr06	MELO3C014138.1
Gy14Chr3	CsGy3G005815.1	==	chr06	MELO3C016584.1
Gy14Chr3	CsGy3G005860.2	==	chr06	MELO3C016579.1
Gy14Chr3	CsGy3G006350.2	==	chr06	MELO3C016502.1
Gy14Chr3	CsGy3G005160.1	==	chr06	MELO3C025374.1
Gy14Chr3	CsGy3G005330.2	==	chr06	MELO3C025392.1
Gy14Chr3	CsGy3G044690.2	==	chr06	MELO3C013888.1
Gy14Chr3	CsGy3G006930.2	==	chr06	MELO3C014969.1
Gy14Chr3	CsGy3G007010.2	==	chr06	MELO3C014953.1
Gy14Chr3	CsGy3G007040.2	==	chr06	MELO3C014950.1
Gy14Chr3	CsGy3G007060.2	==	chr06	MELO3C014948.1
Gy14Chr3	CsGy3G021130.2	==	chr06	MELO3C006961.1
Gy14Chr3	CsGy3G021160.1	==	chr06	MELO3C006971.1
Gy14Chr3	CsGy3G021460.2	==	chr06	MELO3C006415.1
Gy14Chr3	CsGy3G044690.2	==	chr06	MELO3C006273.1
Gy14Chr3	CsGy3G018060.2	==	chr06	MELO3C019544.1
Gy14Chr3	CsGy3G018280.2	==	chr06	MELO3C019517.1
Gy14Chr3	CsGy3G018920.2	==	chr06	MELO3C019461.1
Gy14Chr3	CsGy3G019270.2	==	chr06	MELO3C019411.1
Gy14Chr3	CsGy3G019390.1	==	chr06	MELO3C019404.1
Gy14Chr3	CsGy3G020640.2	==	chr06	MELO3C020229.1
Gy14Chr3	CsGy3G017270.2	==	chr06	MELO3C006942.1
Gy14Chr3	CsGy3G017320.2	==	chr06	MELO3C006937.1
Gy14Chr3	CsGy3G024670.1	==	chr06	MELO3C008489.1
Gy14Chr3	CsGy3G028480.2	==	chr08	MELO3C025222.1
Gy14Chr3	CsGy3G031950.2	==	chr08	MELO3C024518.1
Gy14Chr3	CsGy3G029920.1	==	chr08	MELO3C003146.1
Gy14Chr3	CsGy3G043550.2	==	chr08	MELO3C007675.1
Gy14Chr3	CsGy3G037840.2	==	chr09	MELO3C021586.1
Gy14Chr3	CsGy3G030580.2	==	chr10	MELO3C011717.1
Gy14Chr3	CsGy3G015490.2	==	chr11	MELO3C021231.1
Gy14Chr3	CsGy3G008830.2	==	chr11	MELO3C021208.1
Gy14Chr3	CsGy3G005860.2	==	chr12	MELO3C002535.1
Gy14Chr2	CsGy2G012160.2	==	chr01	MELO3C012515.1
Gy14Chr2	CsGy2G025870.2	==	chr01	MELO3C018825.1
Gy14Chr2	CsGy2G002000.2	==	chr02	MELO3C010316.1
Gy14Chr2	CsGy2G000320.2	==	chr02	MELO3C015497.1
Gy14Chr2	CsGy2G003410.2	==	chr02	MELO3C015376.1
Gy14Chr2	CsGy2G024930.2	==	chr03	MELO3C008149.1
Gy14Chr2	CsGy2G024990.1	==	chr03	MELO3C008159.1
Gy14Chr2	CsGy2G025340.1	==	chr03	MELO3C008203.1
Gy14Chr2	CsGy2G025360.2	==	chr03	MELO3C008207.1
Gy14Chr2	CsGy2G017160.2	==	chr03	MELO3C010676.1
Gy14Chr2	CsGy2G017200.2	==	chr03	MELO3C010681.1
Gy14Chr2	CsGy2G017730.2	==	chr03	MELO3C010731.1
Gy14Chr2	CsGy2G018520.2	==	chr03	MELO3C010816.1
Gy14Chr2	CsGy2G018615.1	==	chr03	MELO3C010827.1
Gy14Chr2	CsGy2G018840.2	==	chr03	MELO3C010844.1
Gy14Chr2	CsGy2G018955.1	==	chr03	MELO3C010857.1
Gy14Chr2	CsGy2G019365.1	==	chr03	MELO3C010896.1
Gy14Chr2	CsGy2G019480.1	==	chr03	MELO3C010909.1
Gy14Chr2	CsGy2G019510.1	==	chr03	MELO3C010914.1
Gy14Chr2	CsGy2G020070.1	==	chr03	MELO3C010966.1
Gy14Chr2	CsGy2G021150.1	==	chr03	MELO3C011065.1
Gy14Chr2	CsGy2G021550.2	==	chr03	MELO3C011108.1
Gy14Chr2	CsGy2G021683.1	==	chr03	MELO3C011117.1
Gy14Chr2	CsGy2G021790.2	==	chr03	MELO3C011127.1
Gy14Chr2	CsGy2G021940.2	==	chr03	MELO3C011136.1
Gy14Chr2	CsGy2G022250.2	==	chr03	MELO3C011161.1
Gy14Chr2	CsGy2G022380.2	==	chr03	MELO3C011175.1
Gy14Chr2	CsGy2G022410.2	==	chr03	MELO3C011178.1
Gy14Chr2	CsGy2G022550.2	==	chr03	MELO3C011196.1
Gy14Chr2	CsGy2G023303.1	==	chr03	MELO3C011262.1
Gy14Chr2	CsGy2G023520.2	==	chr03	MELO3C011283.1
Gy14Chr2	CsGy2G023870.2	==	chr03	MELO3C011316.1
Gy14Chr2	CsGy2G022380.2	==	chr04	MELO3C003605.1
Gy14Chr2	CsGy2G022410.2	==	chr04	MELO3C003606.1
Gy14Chr2	CsGy2G023303.1	==	chr04	MELO3C003698.1
Gy14Chr2	CsGy2G010350.2	==	chr04	MELO3C012857.1
Gy14Chr2	CsGy2G009260.2	==	chr05	MELO3C020465.1
Gy14Chr2	CsGy2G009360.1	==	chr05	MELO3C020450.1
Gy14Chr2	CsGy2G002000.2	==	chr05	MELO3C004463.1
Gy14Chr2	CsGy2G002390.1	==	chr05	MELO3C004449.1
Gy14Chr2	CsGy2G002600.1	==	chr05	MELO3C004428.1
Gy14Chr2	CsGy2G002940.1	==	chr05	MELO3C004393.1
Gy14Chr2	CsGy2G003240.2	==	chr05	MELO3C004367.1
Gy14Chr2	CsGy2G003300.1	==	chr05	MELO3C004361.1
Gy14Chr2	CsGy2G003410.2	==	chr05	MELO3C004349.1
Gy14Chr2	CsGy2G003620.2	==	chr05	MELO3C004315.1
Gy14Chr2	CsGy2G004010.2	==	chr05	MELO3C004269.1
Gy14Chr2	CsGy2G005090.2	==	chr05	MELO3C004154.1
Gy14Chr2	CsGy2G005835.1	==	chr05	MELO3C004081.1
Gy14Chr2	CsGy2G006030.2	==	chr05	MELO3C004046.1
Gy14Chr2	CsGy2G000010.2	==	chr05	MELO3C004667.1
Gy14Chr2	CsGy2G000160.2	==	chr05	MELO3C004655.1
Gy14Chr2	CsGy2G000320.2	==	chr05	MELO3C004635.1
Gy14Chr2	CsGy2G000330.2	==	chr05	MELO3C004634.1
Gy14Chr2	CsGy2G000350.2	==	chr05	MELO3C004631.1
Gy14Chr2	CsGy2G000730.1	==	chr05	MELO3C004594.1
Gy14Chr2	CsGy2G001010.2	==	chr05	MELO3C004573.1
Gy14Chr2	CsGy2G001060.1	==	chr05	MELO3C004567.1
Gy14Chr2	CsGy2G001150.2	==	chr05	MELO3C004558.1
Gy14Chr2	CsGy2G001430.1	==	chr05	MELO3C004536.1
Gy14Chr2	CsGy2G001600.2	==	chr05	MELO3C004520.1
Gy14Chr2	CsGy2G009770.2	==	chr05	MELO3C023088.1
Gy14Chr2	CsGy2G009840.2	==	chr05	MELO3C023078.1
Gy14Chr2	CsGy2G010350.2	==	chr05	MELO3C023004.1
Gy14Chr2	CsGy2G010360.2	==	chr05	MELO3C023003.1
Gy14Chr2	CsGy2G010850.1	==	chr05	MELO3C014269.1
Gy14Chr2	CsGy2G011440.2	==	chr05	MELO3C014325.1
Gy14Chr2	CsGy2G006910.2	==	chr05	MELO3C003918.1
Gy14Chr2	CsGy2G007020.2	==	chr05	MELO3C003908.1
Gy14Chr2	CsGy2G009840.2	==	chr06	MELO3C006339.1
Gy14Chr2	CsGy2G010350.2	==	chr06	MELO3C006415.1
Gy14Chr2	CsGy2G010850.1	==	chr06	MELO3C006483.1
Gy14Chr2	CsGy2G023520.2	==	chr07	MELO3C016983.1
Gy14Chr2	CsGy2G018520.2	==	chr08	MELO3C007615.1
Gy14Chr2	CsGy2G018840.2	==	chr08	MELO3C007569.1
Gy14Chr2	CsGy2G013880.1	==	chr08	MELO3C007565.1
Gy14Chr2	CsGy2G025870.2	==	chr08	MELO3C007407.1
Gy14Chr2	CsGy2G019365.1	==	chr08	MELO3C007543.1
Gy14Chr2	CsGy2G019480.1	==	chr08	MELO3C007511.1
Gy14Chr2	CsGy2G019510.1	==	chr08	MELO3C007498.1
Gy14Chr2	CsGy2G017200.2	==	chr10	MELO3C011978.1
Gy14Chr2	CsGy2G017730.2	==	chr10	MELO3C011886.1
Gy14Chr2	CsGy2G012160.2	==	chr11	MELO3C023290.1
Gy14Chr2	CsGy2G014270.2	==	chr11	MELO3C020888.1
Gy14Chr2	CsGy2G014290.1	==	chr11	MELO3C020886.1
Gy14Chr2	CsGy2G016150.2	==	chr11	MELO3C023200.1
Gy14Chr2	CsGy2G012120.1	==	chr11	MELO3C020981.1
Gy14Chr2	CsGy2G013450.1	==	chr11	MELO3C020817.1
Gy14Chr2	CsGy2G013880.1	==	chr11	MELO3C020859.1
Gy14Chr2	CsGy2G014740.1	==	chr11	MELO3C020930.1
Gy14Chr2	CsGy2G025870.2	==	chr11	MELO3C019290.1
Gy14Chr2	CsGy2G026380.1	==	chr11	MELO3C000822.1
Gy14Chr2	CsGy2G026430.1	==	chr11	MELO3C024796.1
Gy14Chr2	CsGy2G015920.2	==	chr11	MELO3C023218.1
Gy14Chr2	CsGy2G015980.2	==	chr11	MELO3C023209.1
Gy14Chr2	CsGy2G011720.1	==	chr11	MELO3C021918.1
Gy14Chr1	CsGy1G021395.1	==	chr01	MELO3C018698.1
Gy14Chr1	CsGy1G027360.2	==	chr01	MELO3C024390.1
Gy14Chr1	CsGy1G027950.2	==	chr01	MELO3C024349.1
Gy14Chr1	CsGy1G026030.1	==	chr02	MELO3C015340.1
Gy14Chr1	CsGy1G026280.2	==	chr02	MELO3C015367.1
Gy14Chr1	CsGy1G026420.2	==	chr02	MELO3C015376.1
Gy14Chr1	CsGy1G026580.2	==	chr02	MELO3C015389.1
Gy14Chr1	CsGy1G026800.1	==	chr02	MELO3C015415.1
Gy14Chr1	CsGy1G026860.2	==	chr02	MELO3C015420.1
Gy14Chr1	CsGy1G027230.2	==	chr02	MELO3C015454.1
Gy14Chr1	CsGy1G027360.2	==	chr02	MELO3C015475.1
Gy14Chr1	CsGy1G027550.2	==	chr02	MELO3C015495.1
Gy14Chr1	CsGy1G027570.2	==	chr02	MELO3C015497.1
Gy14Chr1	CsGy1G027950.2	==	chr02	MELO3C015524.1
Gy14Chr1	CsGy1G028400.2	==	chr02	MELO3C015567.1
Gy14Chr1	CsGy1G029000.2	==	chr02	MELO3C015631.1
Gy14Chr1	CsGy1G029340.2	==	chr02	MELO3C015676.1
Gy14Chr1	CsGy1G029740.2	==	chr02	MELO3C015189.1
Gy14Chr1	CsGy1G031510.2	==	chr02	MELO3C029613.1
Gy14Chr1	CsGy1G019680.2	==	chr02	MELO3C017502.1
Gy14Chr1	CsGy1G020180.1	==	chr02	MELO3C017453.1
Gy14Chr1	CsGy1G020565.1	==	chr02	MELO3C017405.1
Gy14Chr1	CsGy1G003100.2	==	chr02	MELO3C017263.1
Gy14Chr1	CsGy1G032130.2	==	chr02	MELO3C024646.1
Gy14Chr1	CsGy1G032350.2	==	chr02	MELO3C024678.1
Gy14Chr1	CsGy1G007800.2	==	chr02	MELO3C017153.1
Gy14Chr1	CsGy1G008610.2	==	chr02	MELO3C026278.1
Gy14Chr1	CsGy1G016620.1	==	chr02	MELO3C025348.1
Gy14Chr1	CsGy1G017840.2	==	chr02	MELO3C010220.1
Gy14Chr1	CsGy1G001030.1	==	chr02	MELO3C026256.1
Gy14Chr1	CsGy1G001090.2	==	chr02	MELO3C026261.1
Gy14Chr1	CsGy1G001260.1	==	chr02	MELO3C026278.1
