## Supplementary tables for "The *Cucumis sativus* kinome: Identification, annotation, and expression patterns in response to powdery mildew infection" (part 3 of 3)

### Sheet: Table S11 (continued)
Table S11. Synteny analysis
Gy14Chr1	CsGy1G001550.1	==	chr02	MELO3C017099.1
Gy14Chr1	CsGy1G001910.2	==	chr02	MELO3C017135.1
Gy14Chr1	CsGy1G002120.2	==	chr02	MELO3C017153.1
Gy14Chr1	CsGy1G002610.2	==	chr02	MELO3C017200.1
Gy14Chr1	CsGy1G003890.2	==	chr02	MELO3C017322.1
Gy14Chr1	CsGy1G004060.1	==	chr02	MELO3C017342.1
Gy14Chr1	CsGy1G004150.2	==	chr02	MELO3C017350.1
Gy14Chr1	CsGy1G004440.2	==	chr02	MELO3C017381.1
Gy14Chr1	CsGy1G004500.2	==	chr02	MELO3C017385.1
Gy14Chr1	CsGy1G017000.2	==	chr02	MELO3C010316.1
Gy14Chr1	CsGy1G017170.2	==	chr02	MELO3C010298.1
Gy14Chr1	CsGy1G017470.2	==	chr02	MELO3C010263.1
Gy14Chr1	CsGy1G017750.1	==	chr02	MELO3C010234.1
Gy14Chr1	CsGy1G018010.2	==	chr02	MELO3C010203.1
Gy14Chr1	CsGy1G018130.2	==	chr02	MELO3C010190.1
Gy14Chr1	CsGy1G006190.1	==	chr02	MELO3C017263.1
Gy14Chr1	CsGy1G006770.2	==	chr02	MELO3C017322.1
Gy14Chr1	CsGy1G006960.2	==	chr02	MELO3C017350.1
Gy14Chr1	CsGy1G018570.2	==	chr02	MELO3C026637.1
Gy14Chr1	CsGy1G018950.2	==	chr02	MELO3C010334.1
Gy14Chr1	CsGy1G019460.2	==	chr02	MELO3C025298.1
Gy14Chr1	CsGy1G025050.2	==	chr02	MELO3C015233.1
Gy14Chr1	CsGy1G016380.2	==	chr02	MELO3C010203.1
Gy14Chr1	CsGy1G031590.2	==	chr02	MELO3C010113.1
Gy14Chr1	CsGy1G027230.2	==	chr04	MELO3C013046.1
Gy14Chr1	CsGy1G001550.1	==	chr04	MELO3C009953.1
Gy14Chr1	CsGy1G027570.2	==	chr05	MELO3C004635.1
Gy14Chr1	CsGy1G027950.2	==	chr05	MELO3C004655.1
Gy14Chr1	CsGy1G029340.2	==	chr05	MELO3C014624.1
Gy14Chr1	CsGy1G029740.2	==	chr05	MELO3C014588.1
Gy14Chr1	CsGy1G011320.2	==	chr06	MELO3C016574.1
Gy14Chr1	CsGy1G027550.2	==	chr07	MELO3C016889.1
Gy14Chr1	CsGy1G021395.1	==	chr08	MELO3C007182.1
Gy14Chr1	CsGy1G010930.2	==	chr08	MELO3C007360.1
Gy14Chr1	CsGy1G010990.2	==	chr08	MELO3C007358.1
Gy14Chr1	CsGy1G011460.2	==	chr08	MELO3C007338.1
Gy14Chr1	CsGy1G012190.2	==	chr08	MELO3C007280.1
Gy14Chr1	CsGy1G012430.2	==	chr08	MELO3C007257.1
Gy14Chr1	CsGy1G005590.2	==	chr09	MELO3C022013.1
Gy14Chr1	CsGy1G022640.2	==	chr10	MELO3C023862.1
Gy14Chr1	CsGy1G003890.2	==	chr10	MELO3C012268.1
Gy14Chr1	CsGy1G022640.2	==	chr11	MELO3C025912.1
Gy14Chr1	CsGy1G012570.1	==	chr12	MELO3C026848.1
Gy14Chr1	CsGy1G012600.1	==	chr12	MELO3C026851.1
Gy14Chr1	CsGy1G012840.2	==	chr12	MELO3C005042.1
Gy14Chr1	CsGy1G013210.2	==	chr12	MELO3C004977.1
Gy14Chr1	CsGy1G021395.1	==	chr12	MELO3C002689.1
Gy14Chr1	CsGy1G021440.2	==	chr12	MELO3C002686.1
Gy14Chr1	CsGy1G021490.2	==	chr12	MELO3C002680.1
Gy14Chr1	CsGy1G021640.2	==	chr12	MELO3C002667.1
Gy14Chr1	CsGy1G021700.2	==	chr12	MELO3C002662.1
Gy14Chr1	CsGy1G021710.2	==	chr12	MELO3C002661.1
Gy14Chr1	CsGy1G021730.2	==	chr12	MELO3C002659.1
Gy14Chr1	CsGy1G032760.2	==	chr12	MELO3C021727.1
Gy14Chr1	CsGy1G024410.1	==	chr12	MELO3C002814.1
Gy14Chr1	CsGy1G001260.1	==	chr12	MELO3C002286.1
Gy14Chr1	CsGy1G002120.2	==	chr12	MELO3C002211.1
Gy14Chr1	CsGy1G004750.2	==	chr12	MELO3C001932.1
Gy14Chr1	CsGy1G004840.2	==	chr12	MELO3C001921.1
Gy14Chr1	CsGy1G003100.2	==	chr12	MELO3C002061.1
Gy14Chr1	CsGy1G005590.2	==	chr12	MELO3C002003.1
Gy14Chr1	CsGy1G006190.1	==	chr12	MELO3C002061.1
Gy14Chr1	CsGy1G006550.2	==	chr12	MELO3C002092.1
Gy14Chr1	CsGy1G006640.2	==	chr12	MELO3C002103.1
Gy14Chr1	CsGy1G006660.2	==	chr12	MELO3C002105.1
Gy14Chr1	CsGy1G006960.2	==	chr12	MELO3C002124.1
Gy14Chr1	CsGy1G006970.2	==	chr12	MELO3C002125.1
Gy14Chr1	CsGy1G007137.1	==	chr12	MELO3C002140.1
Gy14Chr1	CsGy1G007180.2	==	chr12	MELO3C002144.1
Gy14Chr1	CsGy1G007240.1	==	chr12	MELO3C002150.1
Gy14Chr1	CsGy1G007690.1	==	chr12	MELO3C002198.1
Gy14Chr1	CsGy1G007800.2	==	chr12	MELO3C002211.1
Gy14Chr1	CsGy1G007865.1	==	chr12	MELO3C002215.1
Gy14Chr1	CsGy1G008330.2	==	chr12	MELO3C002261.1
Gy14Chr1	CsGy1G008610.2	==	chr12	MELO3C002286.1
Gy14Chr1	CsGy1G008770.2	==	chr12	MELO3C002302.1
Gy14Chr1	CsGy1G008980.2	==	chr12	MELO3C002313.1
Gy14Chr1	CsGy1G009250.2	==	chr12	MELO3C002336.1
Gy14Chr1	CsGy1G009470.1	==	chr12	MELO3C002351.1
Gy14Chr1	CsGy1G009840.2	==	chr12	MELO3C002382.1
Gy14Chr1	CsGy1G009930.2	==	chr12	MELO3C002389.1
Gy14Chr1	CsGy1G010080.2	==	chr12	MELO3C002402.1
Gy14Chr1	CsGy1G010140.2	==	chr12	MELO3C002407.1
Gy14Chr1	CsGy1G011060.1	==	chr12	MELO3C002496.1
Gy14Chr1	CsGy1G011310.2	==	chr12	MELO3C002527.1
Gy14Chr1	CsGy1G011410.1	==	chr12	MELO3C002541.1
Gy14Chr1	CsGy1G011460.2	==	chr12	MELO3C002543.1
Gy14Chr1	CsGy1G011515.1	==	chr12	MELO3C002546.1
Gy14Chr1	CsGy1G011950.2	==	chr12	MELO3C002587.1
Gy14Chr1	CsGy1G012160.2	==	chr12	MELO3C002606.1
Gy14Chr1	CsGy1G012190.2	==	chr12	MELO3C002609.1
Gy14Chr1	CsGy1G012430.2	==	chr12	MELO3C002627.1
Gy14Chr1	CsGy1G021935.1	==	chr12	MELO3C020718.1
Gy14Chr1	CsGy1G022640.2	==	chr12	MELO3C020627.1
Gy14Chr1	CsGy1G023390.1	==	chr12	MELO3C020544.1
Gy14Chr1	CsGy1G023520.1	==	chr12	MELO3C020535.1
Gy14Chr1	CsGy1G015190.2	==	chr12	MELO3C026094.1
Gy14Chr1	CsGy1G023980.2	==	chr12	MELO3C002766.1
Gy14Chr1	CsGy1G024130.2	==	chr12	MELO3C002781.1
Gy14Chr1	CsGy1G024710.1	==	chr12	MELO3C002871.1
Gy14Chr1	CsGy1G003890.2	==	chr12	MELO3C002105.1
Gy14Chr1	CsGy1G004150.2	==	chr12	MELO3C002124.1
